# Body mass index, earnings and partnership: genetic instrumental variable analysis in two nationally representative UK samples

**DOI:** 10.1101/608588

**Authors:** Amanda Hughes, Yanchun Bao, Melissa Smart, Meena Kumari

## Abstract

In high-income countries there is an established link between high body mass index (BMI) and low income, but the direction of this association is unclear. Recent analyses in a large UK population using genetically-instrumented BMI supported a causal influence of BMI on household income, educational attainment and job class. Since analyses were based on an age-restricted and relatively wealthy population, it is unclear whether results are generalizable, and limited income data precluded decomposition of household income effects into own-income and partnership effects. Investigation is therefore warranted in more representative UK populations where associations may differ, and where individual and partner-based mechanisms can be studied separately.

Data came from two nationally-representative samples, the UK Household Longitudinal Survey (UKHLS) and the English Longitudinal Study of Ageing (ELSA). Analysis was conducted in each sample, with results then pooled by meta-analysis. We used externally-weighted polygenic scores based on the latest genome-wide association study for BMI to examine the influence of genetically-instrumented BMI on earnings, probability of employment, job class conditional on working, likelihood of partnership, and partner’s earnings.

A one-unit (kg/m^2^) increase in genetically-instrumented BMI was associated with a roughly 9% decrease in own monthly earnings (pooled coefficient: 0.91, CI:0.86, 0.97) and lower probability of employment (OR: 0.89, CI:0.83, 0.96) or having a university degree (OR: 0.95, CI:0.90, 0.99). Employed individuals with higher genetically-instrumented BMI were less likely to have professional or managerial occupations (OR: 0.91, CI:0.86, 0.96). No associations were seen with partnership. A one-unit increase in BMI was associated with a 5% decrease in partners’ earnings, but estimates were imprecise (pooled coefficient: 0.95, CI:0.88,1.01).

Results are consistent with a negative influence of body mass index on a range of labour market and educational outcomes for both men and women.

**Key Messages:**

- Higher genetically-instrumented BMI was associated with lower earnings and odds of working
- Also with lower odds of holding a managerial/professional occupation or a degree
- No associations were seen with probability of cohabiting partnership

## Supplemental Tables 1-4 for "Body mass index, earnings and partnership: genetic instrumental variable analysis in two nationally representative UK samples"

### Sheet: S1 UKHLS gross earnings results
UKHLS Models using Gross Earnings (log-transformed)				Beta	CI	p
	Own Earnings	OLS	All	-0.038	(-0.054 - -0.021)	<0.001
	Own Earnings	OLS	Men	-0.008	(-0.039 - 0.023)	0.602
	Own Earnings	OLS	Women	-0.053	(-0.072 - -0.033)	<0.001
	Own Earnings	OLS, full adjustment	All	-0.003	(-0.019 - 0.013)	0.721
	Own Earnings	OLS, full adjustment	Men	0.008	(-0.021 - 0.036)	0.602
	Own Earnings	OLS, full adjustment	Women	-0.007	(-0.026 - 0.012)	0.467
	Own Earnings	IV	All	-0.083	(-0.155 - -0.011)	0.024
	Own Earnings	IV	Men	-0.118	(-0.237 - 0.001)	0.051
	Own Earnings	IV	Women	-0.061	(-0.150 - 0.028)	0.177
	Partner's Earnings	OLS	All	-0.037	(-0.056 - -0.018)	<0.001
	Partner's Earnings	OLS	Men	-0.003	(-0.034 - 0.028)	0.854
	Partner's Earnings	OLS	Women	-0.058	(-0.080 - -0.035)	<0.001
	Partner's Earnings	OLS, full adjustment	All	-0.017	(-0.035 - 0.002)	0.082
	Partner's Earnings	OLS, full adjustment	Men	0.012	(-0.019 - 0.043)	0.464
	Partner's Earnings	OLS, full adjustment	Women	-0.034	(-0.057 - -0.011)	0.003
	Partner's Earnings	IV	All	-0.072	(-0.152 - 0.007)	0.073
	Partner's Earnings	IV	Men	-0.099	(-0.229 - 0.032)	0.137
	Partner's Earnings	IV	Women	-0.06	(-0.153 - 0.033)	0.208

### Sheet: S2 UKHLS SNP information
Chromosome	Position	rsid	Effect Allele	Other Allele	Effect Allele Frequency	Beta	se	p
4	44480783	rs10009336	T	C	0.1638	-0.014	0.0022	2.2e-10
14	91507280	rs10150964	T	C	0.289	-0.0141	0.0019	1.1e-13		SNPs were excluded on the basis of: minor allele frequency<0.01, Hardy-Weinberg p<1x10-4, call rate<0.95, imputation information score <0.8.
2	25150296	rs10182181	A	G	0.5247	-0.0325	0.0016	6.7e-90		Associations of remaining SNPs were identified from full GWAS information
2	164581241	rs10192119	T	G	0.8327	-0.0166	0.0022	3e-14		Genome-wide significant (p<5x10-8) SNPs were clumped in MRBase at r2=0.001, resulting in 480 SNPs used in the score
2	105454590	rs10197031	T	C	0.7166	-0.0166	0.0019	1.9e-18
7	147674678	rs10243319	T	C	0.6061	0.0107	0.0018	1.2e-09
7	114590228	rs10247983	A	G	0.9213	0.0201	0.0033	1.7e-09
7	39077397	rs10248136	T	C	0.5142	-0.0097	0.0017	2e-08
7	79061837	rs10259665	A	G	0.3129	0.0109	0.0019	4.7e-09
7	39444551	rs10259786	A	G	0.6463	0.0114	0.0018	4.1e-10
7	49616203	rs10269783	A	G	0.3896	0.0133	0.0017	1.4e-15
7	1273845	rs10275044	A	T	0.2075	-0.0129	0.0023	3.3e-08
11	131453912	rs1040101	T	G	0.4336	-0.0101	0.0017	7.3e-09
5	112445734	rs10478110	A	C	0.5652	-0.01	0.0017	9.6e-09
11	115044850	rs1048932	A	C	0.4162	-0.016	0.0017	3.8e-22
12	110602173	rs10492229	T	C	0.2268	0.0142	0.0019	7.7e-14
3	12426936	rs10510419	T	G	0.1416	-0.0177	0.0023	2.2e-14
15	53072673	rs10518694	A	C	0.1424	0.0146	0.0025	3.3e-09
2	198950240	rs1064213	A	G	0.492	0.012	0.0017	2.4e-12
1	167280354	rs10733051	A	G	0.5198	0.0097	0.0016	2.9e-09
11	45438374	rs10742752	T	C	0.3841	-0.0124	0.0017	1.1e-13
17	15943910	rs1075901	T	C	0.4361	-0.0121	0.0016	1.2e-13
11	43936945	rs10768994	T	C	0.5663	0.0114	0.0017	6.4e-12
12	17141582	rs10772983	T	C	0.5094	-0.0108	0.0016	3.3e-11
9	92191256	rs10797115	T	C	0.5365	0.0124	0.0017	9.9e-13
2	205381641	rs10804141	A	T	0.04192	0.0388	0.0043	1.8e-19
9	23200766	rs10811871	A	G	0.6171	0.0108	0.0018	1.6e-09
10	76421216	rs10824218	A	T	0.5522	0.0122	0.0018	7.2e-12
11	17394073	rs10832778	C	G	0.3778	-0.0125	0.0017	1.3e-13
12	24046644	rs10842237	A	C	0.8586	-0.0182	0.0025	2.5e-13
9	81367391	rs10867256	T	C	0.553	-0.0118	0.0017	8.7e-12
1	225668524	rs10915840	A	G	0.283	-0.0118	0.0019	1.3e-09
1	190239907	rs10920678	A	G	0.4291	0.0155	0.0016	1.5e-21
4	45182527	rs10938397	A	G	0.5683	-0.0324	0.0016	3.4e-86
5	80841914	rs10942267	A	G	0.6912	0.0156	0.0019	3.9e-17
7	113460282	rs10953740	A	G	0.4466	0.0153	0.0017	1e-18
9	16720329	rs10962550	C	G	0.1801	0.0182	0.0022	6.2e-16
9	27800007	rs10968114	A	C	0.5319	0.0113	0.0017	6.1e-11
9	29714395	rs10969333	A	G	0.7178	0.0117	0.0019	1.2e-09
9	6954557	rs10975933	C	G	0.6556	0.0122	0.0018	2.7e-11
9	122651784	rs10984756	C	G	0.8952	-0.0174	0.0029	1.1e-09
9	96461013	rs10992867	A	G	0.2606	0.0151	0.002	2e-14
11	29243293	rs11030618	T	C	0.5679	0.011	0.0017	2.4e-10
12	122781897	rs11057405	A	G	0.09238	-0.0301	0.0027	2.2e-28
17	34942595	rs1106908	A	G	0.4409	-0.0158	0.0016	3.1e-22
19	31019780	rs11084553	A	G	0.8482	0.021	0.0024	1.8e-18
22	38809485	rs11089885	T	C	0.5384	-0.0103	0.0018	4e-09
12	91237920	rs11105839	A	T	0.3799	-0.0109	0.0017	1.1e-10
12	82465797	rs11115176	T	C	0.7601	0.0121	0.0019	2e-10
1	219633869	rs11118308	A	G	0.5297	0.0101	0.0016	4.8e-10
18	73498528	rs11150911	A	C	0.2809	0.0133	0.0018	4.7e-13
14	29675957	rs11161044	C	G	0.8067	0.0172	0.0022	4.1e-15
1	96924097	rs11165643	T	C	0.5828	0.0206	0.0017	1.4e-35
12	39430048	rs11170468	A	C	0.7674	0.0123	0.0019	1.9e-10
10	122061612	rs11199266	A	G	0.6467	-0.0102	0.0018	1.9e-08
12	132688115	rs11246991	T	C	0.1451	0.0144	0.0026	4.8e-08
10	2585792	rs11251352	A	G	0.4012	-0.0109	0.0018	7e-10
1	39639744	rs1126313	A	C	0.2154	0.0175	0.0023	1.5e-14
7	103417557	rs11496125	T	C	0.4212	0.0169	0.0017	3e-22
11	131955594	rs11533200	A	G	0.2975	-0.0128	0.0019	1.2e-11
22	18220831	rs11538	A	G	0.8195	-0.0135	0.0023	3.3e-09
18	40736590	rs1158805	A	C	0.3766	-0.0137	0.0018	1.2e-14
12	108296260	rs11609659	T	C	0.7629	0.0154	0.002	2.2e-14
12	133426483	rs11614340	T	C	0.6908	-0.0133	0.0019	8.5e-13
16	29946670	rs11649612	T	C	0.4595	-0.022	0.0017	2e-37
19	46180184	rs11672660	T	C	0.2049	-0.034	0.0021	1.7e-60
7	75163169	rs1167827	A	G	0.4269	-0.0203	0.0017	2.8e-34
2	208263279	rs11692326	T	C	0.224	0.0139	0.0019	7.7e-13
3	49924424	rs11713193	A	G	0.5073	0.0239	0.0017	2.4e-44
4	147376805	rs11736228	A	T	0.7413	0.0139	0.002	4.1e-12
5	105876806	rs11739877	T	C	0.6118	0.0117	0.0018	6.6e-11
8	118863061	rs11781699	T	C	0.8104	-0.0132	0.0021	3.1e-10
15	78012618	rs11855853	T	C	0.2649	-0.0145	0.002	2.4e-13
19	18830704	rs11880870	A	G	0.5199	0.0189	0.0017	1e-28
2	220163543	rs11889536	A	G	0.8507	0.0189	0.0024	6.4e-15
20	47423179	rs11904898	A	G	0.2329	-0.0121	0.0021	3.7e-09
4	65700865	rs11945861	A	G	0.2369	-0.0148	0.002	5e-13
5	95861012	rs11951673	T	C	0.3941	-0.0123	0.0017	1.1e-13
7	99122437	rs11976018	A	G	0.1566	-0.0199	0.0024	5e-17
1	195047936	rs12041258	T	C	0.7713	0.0146	0.002	9.5e-13
1	77967523	rs12049202	T	C	0.203	0.024	0.0022	1e-28
13	28011963	rs1218822	A	G	0.6663	0.0168	0.0017	1.9e-22
12	90216146	rs12299814	A	C	0.2525	-0.0157	0.002	5.2e-15
2	175079125	rs12328930	T	C	0.5765	-0.0098	0.0017	1.8e-08
11	888632	rs12416812	A	G	0.5088	0.0111	0.0016	6.1e-12
18	6873954	rs1241986	A	G	0.8479	-0.0139	0.0024	1.1e-08
13	54102206	rs12429545	A	G	0.1248	0.0316	0.0025	9.6e-38
16	56489343	rs12448738	A	C	0.8629	-0.0168	0.0025	2.8e-11
3	85886077	rs12495178	T	C	0.6386	0.0184	0.0017	7.6e-28
6	153392002	rs12527426	A	G	0.2969	0.0135	0.0019	1.4e-12
6	101329173	rs12530388	A	C	0.4833	0.0094	0.0017	4.5e-08
1	174478100	rs12564992	A	G	0.8856	-0.0196	0.0026	5.3e-14
15	81058652	rs12593036	A	G	0.7007	0.0154	0.0019	3.8e-16
16	54152620	rs12597712	C	G	0.4201	-0.0109	0.0017	1.4e-10
17	65870073	rs12602912	T	C	0.2048	0.0176	0.0021	9.9e-18
2	27730940	rs1260326	T	C	0.4027	-0.0105	0.0017	3.9e-10
3	119618053	rs12629015	A	G	0.8148	0.0135	0.0023	2.1e-09
6	51779638	rs1266874	A	G	0.6442	-0.014	0.0018	9.8e-15
8	132879047	rs12675063	A	T	0.8869	-0.0156	0.0026	1.3e-09
6	126042783	rs1268065	A	G	0.4794	-0.0102	0.0017	1e-09
8	95582606	rs12680842	A	G	0.6795	0.0133	0.0018	4.4e-14
7	50573325	rs12718572	T	C	0.4024	-0.0117	0.0018	3e-11
10	33969931	rs12762034	T	C	0.92417	-0.024	0.0032	7.3e-14
10	12943973	rs12779328	T	C	0.2833	0.0105	0.0019	4.5e-08
11	133677303	rs12785628	A	G	0.4811	0.01	0.0017	8e-09
14	88308044	rs12888545	A	G	0.7481	-0.0136	0.002	9.1e-12
15	92571691	rs12906208	A	G	0.2201	-0.0127	0.0021	1.7e-09
16	70662053	rs12930471	T	C	0.8984	0.0194	0.0029	4.4e-11
17	78611724	rs12939549	A	G	0.5665	0.018	0.0016	2.7e-28
18	21116998	rs12964689	A	G	0.5176	0.0203	0.0017	5.1e-32
19	1865901	rs12981256	A	G	0.5325	0.0142	0.0018	1.1e-15
2	41704150	rs12996069	A	G	0.6201	-0.0112	0.0018	2.1e-10
2	632348	rs13021737	A	G	0.1681	-0.0574	0.0021	7.5e-157
13	65479449	rs1304070	A	G	0.7615	0.0126	0.002	3.7e-10
21	40309436	rs13047416	C	G	0.6231	0.0154	0.0018	2.2e-17
4	144120680	rs13106497	T	C	0.5955	-0.0098	0.0018	2e-08
4	103188709	rs13107325	T	C	0.07373	0.047	0.0032	1.1e-47
4	162129844	rs13110266	A	G	0.4065	-0.0117	0.0017	1.9e-12
4	38680015	rs13132853	A	G	0.6548	0.0142	0.0018	4.7e-15
4	80712000	rs13147390	T	C	0.6431	-0.0103	0.0018	1e-08
5	122734005	rs13184896	T	G	0.4346	-0.0133	0.0016	3.3e-16
6	163033350	rs13191362	A	G	0.8802	0.0236	0.0025	5.9e-21
3	131758077	rs1320903	A	G	0.3174	0.0216	0.0018	9.2e-32
8	112270826	rs13250058	T	G	0.6771	0.0112	0.0018	2.9e-10
8	14095900	rs13263601	A	C	0.6522	-0.0154	0.0018	2.2e-17
6	51177811	rs1327259	A	G	0.6128	0.0155	0.0018	1.7e-18
13	86536006	rs1330052	C	G	0.6496	-0.0132	0.0018	1.5e-13
15	68104367	rs13329567	T	C	0.2308	-0.0293	0.002	1e-50
8	30856464	rs1362910	A	G	0.4185	0.0121	0.0017	1.2e-12
16	69588572	rs1364063	T	C	0.5772	0.0205	0.0017	4.4e-32
18	36182440	rs1365466	T	C	0.7406	-0.0137	0.0019	3.3e-13
2	81816251	rs1371108	A	C	0.3247	0.0119	0.0018	9e-11
13	79571869	rs1372177	C	G	0.5194	-0.0098	0.0017	1.4e-08
12	19312221	rs1399471	C	G	0.2608	-0.0131	0.002	2.7e-11
20	21381121	rs1409818	T	C	0.1156	0.0201	0.0029	2.5e-12
9	28410996	rs1412235	C	G	0.3175	0.0246	0.0017	6e-45
8	73439070	rs1431659	A	G	0.2656	0.0196	0.0019	6e-24
11	130875123	rs1433976	A	G	0.485	-0.0139	0.0017	9.7e-16
3	104606144	rs1436344	C	G	0.5922	0.0141	0.0017	4.1e-16
2	155668460	rs1445652	A	G	0.1855	0.0123	0.0022	4.3e-08
4	137071335	rs1451109	A	G	0.7002	-0.017	0.0018	5.3e-22
3	62481063	rs1452075	T	C	0.7277	0.0141	0.0018	1.3e-14
3	94038085	rs1454687	C	G	0.4773	0.0202	0.0017	5.2e-32
8	85080457	rs1465809	A	G	0.7416	0.0143	0.002	6e-13
11	76473138	rs1465900	A	C	0.7812	0.0125	0.002	4.8e-10
9	37209396	rs1472169	T	C	0.3772	-0.0139	0.0018	2.8e-15
4	55221467	rs1492767	T	C	0.4957	0.0094	0.0016	1e-08
5	63020706	rs1503526	T	C	0.5162	-0.014	0.0017	5.5e-17
2	165427825	rs1521527	C	G	0.5324	-0.0121	0.0017	3.1e-12
4	171632637	rs1522569	T	G	0.8181	0.0164	0.0022	2.9e-13
2	181550962	rs1528435	T	C	0.6331	0.0164	0.0017	9.1e-23
20	53488476	rs1533171	A	T	0.2433	0.0131	0.002	7.3e-11
9	10371073	rs1535660	T	C	0.1446	0.0147	0.0025	5.2e-09
12	23537708	rs1545319	A	G	0.2148	-0.0119	0.0021	1.5e-08
3	35361341	rs1545438	A	G	0.8167	-0.013	0.0023	8.5e-09
3	194851700	rs1552893	A	G	0.7223	0.0126	0.0019	8.1e-11
10	126695673	rs1561589	A	G	0.3597	0.0131	0.0017	1.2e-14
10	34834482	rs1624134	C	G	0.4068	0.0101	0.0018	1.1e-08
3	158285280	rs1656377	T	C	0.4115	-0.0099	0.0017	1.6e-08
2	212291371	rs16846136	A	C	0.2677	0.0129	0.0019	3.2e-11
1	202106797	rs16849710	A	G	0.485	0.0116	0.0018	6e-11
3	141275436	rs16851483	T	G	0.06928	0.0369	0.0035	3.2e-26
6	24947772	rs16889835	T	C	0.1429	-0.0145	0.0025	4.3e-09
5	87978252	rs16903285	T	C	0.8593	-0.0331	0.0026	7.6e-38
15	74129785	rs16958372	A	G	0.1292	0.0141	0.0025	9.6e-09
4	77096118	rs17001561	A	G	0.1573	0.0151	0.0023	3.8e-11
1	209543560	rs17014375	T	G	0.8652	-0.0172	0.0025	1.1e-11
15	62150364	rs17238110	A	G	0.8366	0.0353	0.005	2e-12
15	47709199	rs17311369	T	C	0.3278	-0.0104	0.0019	3.1e-08
2	35512183	rs17327461	T	C	0.4498	0.0125	0.0016	1.5e-14
8	76806584	rs17405819	T	C	0.699	0.0215	0.0018	4.3e-33
13	40749213	rs17446257	A	G	0.1292	0.0153	0.0026	2.9e-09
2	172649755	rs17499593	C	G	0.8103	-0.0125	0.0022	1.1e-08
1	156488420	rs1750307	A	T	0.3683	0.0119	0.0018	4.3e-11
19	30286822	rs17513613	T	C	0.6764	-0.0186	0.0018	3.6e-26
22	20116015	rs175165	T	G	0.6059	0.0103	0.0018	5.2e-09
2	142293146	rs17551974	A	C	0.1782	-0.0141	0.0022	1.9e-10
13	78385158	rs1759975	A	G	0.6062	0.0096	0.0017	1.9e-08
16	72221984	rs17604676	A	G	0.1056	0.0175	0.0028	3.1e-10
19	18454825	rs17724992	A	G	0.7404	0.0183	0.0019	1e-22
20	51107290	rs17806379	T	C	0.1789	-0.0258	0.0022	1.5e-30
11	118938371	rs1784460	A	T	0.4035	0.0132	0.0018	9e-14
3	42306294	rs1799923	A	G	0.1128	-0.0198	0.0027	2.6e-13
7	77829768	rs1852006	A	G	0.3519	-0.0156	0.0018	4.9e-18
19	47549791	rs1862499	A	G	0.3875	-0.0154	0.0019	1.3e-16
4	95991417	rs1863652	A	G	0.3449	-0.0115	0.0018	1.4e-10
20	1410582	rs1884389	T	C	0.4289	-0.0103	0.0017	4e-09
20	6612832	rs1884897	A	G	0.3692	-0.0194	0.0017	1.3e-30
6	5977833	rs1885728	A	G	0.6787	0.0108	0.0019	1e-08
5	144465810	rs1895336	A	G	0.6007	-0.011	0.0018	3.5e-10
5	164600151	rs189843	C	G	0.5557	-0.0098	0.0017	1.7e-08
13	96922191	rs1927790	T	C	0.5891	-0.0148	0.0016	1.8e-19
9	120378483	rs1928295	T	C	0.5539	0.0141	0.0016	5.4e-18
10	53680085	rs1937684	A	T	0.6592	0.0112	0.0018	8.7e-10
18	63345799	rs1942826	A	G	0.1324	0.0155	0.0026	1.7e-09
18	52651941	rs1944353	A	G	0.629	-0.0104	0.0018	5e-09
9	11852043	rs1948080	T	G	0.6251	0.0137	0.0018	1.1e-14
14	25941921	rs1955854	T	G	0.3231	-0.0215	0.0018	2.3e-31
1	112317512	rs197422	A	C	0.382	0.0135	0.0018	1.7e-14
19	30618771	rs1982725	T	C	0.4778	0.0097	0.0017	3.3e-08
1	72838529	rs1993709	A	G	0.1823	-0.0331	0.0021	1.9e-57
13	81000505	rs1999494	A	G	0.336	0.0106	0.0019	1.7e-08
6	97922184	rs200810	T	C	0.6284	0.0136	0.0017	5.5e-16
5	92415111	rs2009416	T	C	0.361	-0.0121	0.0018	1.1e-11
6	40348653	rs2033529	A	G	0.7064	-0.0205	0.0018	1.9e-30
3	157033438	rs2047648	A	T	0.737	-0.0118	0.002	2.4e-09
4	3298800	rs2051559	T	C	0.8692	-0.0176	0.0026	5e-12
11	30422068	rs2065418	T	G	0.6377	0.0166	0.0018	3.6e-20
17	46252346	rs208015	T	C	0.0784	0.0356	0.0034	1.4e-25
16	49062590	rs2080454	A	C	0.6211	-0.0129	0.0017	1.7e-14
10	88119015	rs2114824	A	G	0.5057	-0.0126	0.0017	3.1e-13
3	123093541	rs2124499	C	G	0.3718	-0.0123	0.0017	3.4e-13
11	112912947	rs2155645	T	C	0.2608	-0.0116	0.0019	7.1e-10
7	32369148	rs215634	A	G	0.3788	0.0152	0.0018	2.6e-17
5	158404129	rs2161356	A	G	0.7423	-0.0116	0.002	5.4e-09
10	65314711	rs2163188	C	G	0.474	0.0131	0.0017	2e-14
3	82737773	rs2169642	A	C	0.6313	-0.0122	0.0018	2.9e-11
9	73791849	rs2174307	C	G	0.4067	0.0121	0.0017	4.9e-12
14	62360464	rs217671	A	G	0.7281	-0.0144	0.0019	1.3e-13
21	42626882	rs2183588	A	G	0.3528	-0.0113	0.0018	6.3e-10
4	55505360	rs2192158	A	G	0.4601	0.0129	0.0017	8.3e-14
3	180785697	rs2216427	C	G	0.648	-0.0112	0.0018	4.2e-10
6	12124855	rs2228213	A	G	0.3481	-0.0139	0.0017	4.6e-16
1	6713114	rs2235564	T	C	0.3466	0.0131	0.0018	3.7e-13
6	131924689	rs2248551	A	G	0.1608	0.0164	0.0023	1.7e-12
10	118643670	rs2257791	A	G	0.7515	-0.0142	0.002	1.8e-12
20	32603927	rs2268082	A	T	0.5275	0.0137	0.0017	1.6e-15
12	56494991	rs2271189	A	G	0.4051	-0.0144	0.0018	5e-16
7	126721231	rs2283093	T	C	0.2066	0.0127	0.0021	3.1e-09
1	17306675	rs2284746	C	G	0.4762	0.0104	0.0017	1.4e-09
12	1015469	rs2286028	C	G	0.1939	0.0248	0.0022	4.5e-30
5	75003678	rs2307111	T	C	0.6038	0.0265	0.0016	1.6e-58
6	120213880	rs2357760	A	G	0.6754	0.0145	0.0017	6.8e-17
3	61236462	rs2365389	T	C	0.4143	-0.0174	0.0017	1.3e-25
5	64168193	rs2367112	T	G	0.5081	0.0119	0.0016	2.3e-13
4	130726833	rs2391540	A	T	0.6586	-0.0143	0.0018	5.8e-15
20	44904838	rs2425840	A	C	0.5941	-0.0119	0.0018	1.6e-11
12	2152655	rs2429150	A	C	0.5836	-0.0111	0.0018	2.7e-10
5	108668954	rs2435061	T	C	0.4121	-0.0097	0.0017	2.6e-08
16	4038387	rs2444217	A	G	0.5695	0.0168	0.0017	1.6e-22
1	62594677	rs2481665	T	C	0.5592	0.0161	0.0016	7.2e-23
8	15536311	rs2543132	C	G	0.8134	0.0146	0.0022	5e-11
3	12928762	rs2600226	T	C	0.6697	-0.0116	0.0019	3.7e-10
11	93221105	rs2605603	A	G	0.4887	-0.0103	0.0016	2.5e-10
12	41846769	rs2608703	A	C	0.4546	0.0142	0.0017	1.9e-16
2	6152899	rs2609196	A	G	0.4415	-0.0136	0.0017	3.2e-15
6	142853486	rs262130	T	C	0.1969	0.0127	0.0023	1.8e-08
4	18529220	rs2643452	A	T	0.5448	0.0136	0.0017	4.7e-15
8	116750548	rs2694047	A	G	0.253	-0.0188	0.002	3.9e-21
15	99511873	rs2715423	A	G	0.2712	-0.0118	0.0019	8.2e-10
19	18215247	rs273504	A	G	0.5734	-0.0153	0.0018	4.4e-18
6	70256379	rs2757776	T	C	0.8013	0.0124	0.0021	4.3e-09
1	11129848	rs2791653	A	G	0.2423	0.0141	0.0019	1.3e-13
9	84193487	rs2796456	A	C	0.7252	0.0116	0.0019	2.9e-09
14	73422350	rs2806034	T	G	0.6797	0.0111	0.0018	2.8e-10
6	34617144	rs2814992	A	G	0.6599	-0.0245	0.0017	4.1e-45
1	201841476	rs2820311	A	G	0.6631	-0.0235	0.0018	4.1e-38
21	40631006	rs2836964	T	C	0.6424	0.011	0.0018	1.3e-09
2	67836507	rs2861683	A	C	0.593	0.0144	0.0017	1.3e-16
3	116935323	rs2868975	A	G	0.178	-0.0143	0.0023	2.2e-10
19	34290995	rs287104	A	G	0.6604	0.0115	0.0017	4.4e-11
6	124925032	rs2875762	C	G	0.2473	0.0139	0.002	1.2e-11
16	395396	rs2885415	A	G	0.2531	-0.0158	0.002	1.4e-15
7	150638484	rs2907948	A	G	0.2427	-0.0141	0.0019	1.3e-13
5	73159098	rs2931434	T	C	0.3168	-0.0104	0.0018	1.4e-08
5	152532223	rs2973157	A	G	0.7237	-0.0123	0.0021	4.6e-09
14	47367616	rs3007105	T	C	0.4697	0.0142	0.0017	1.1e-17
12	69715457	rs317685	A	G	0.7077	-0.0131	0.0019	7.4e-12
4	112713436	rs326889	T	C	0.3928	-0.0129	0.0018	2.4e-13
5	133864599	rs329122	A	G	0.4226	-0.0125	0.0017	4.3e-14
15	60913637	rs339991	A	G	0.4369	-0.0124	0.0018	1.2e-12
11	84814393	rs349088	A	C	0.4976	-0.0128	0.0017	1.8e-13
19	4086807	rs350818	A	G	0.2313	-0.016	0.0021	8.4e-14
5	119368666	rs351114	T	C	0.4728	0.0113	0.0016	7.2e-12
3	154034950	rs355777	C	G	0.4106	0.0153	0.0017	1.4e-18
5	139077829	rs356443	C	G	0.2768	0.0136	0.0019	1.9e-12
15	51748610	rs3736485	A	G	0.4557	0.0134	0.0016	2.5e-16
6	42532102	rs3749897	T	C	0.4172	0.0122	0.0018	8.4e-12
2	166185707	rs3754963	A	T	0.7426	0.0123	0.002	3.3e-10
6	108996963	rs3800229	T	G	0.7123	0.0175	0.0018	1.4e-22
14	103246470	rs3803286	A	G	0.3431	0.0181	0.0018	4.1e-23
2	55238677	rs3806572	A	G	0.2788	-0.0145	0.0019	1.6e-14
6	33767727	rs3828783	A	G	0.1809	-0.0165	0.0021	5.6e-15
3	44045981	rs3852012	A	G	0.6876	-0.0131	0.0018	1.4e-13
12	121661966	rs3887080	A	G	0.1214	0.0181	0.0026	5.1e-12
10	27361527	rs3904244	A	T	0.1377	0.0155	0.0025	4.3e-10
17	2216258	rs391300	T	C	0.3725	0.0119	0.0017	3.1e-12
7	76720582	rs3930017	A	G	0.4231	-0.012	0.0017	2.3e-12
17	31475545	rs3930349	A	C	0.2196	-0.0144	0.0021	4.2e-12
21	46582564	rs397092	A	G	0.458	-0.0168	0.0017	5.8e-22
10	104420210	rs3977755	T	C	0.2804	-0.0135	0.0019	5.9e-13
5	107439012	rs40067	A	G	0.1713	-0.0266	0.0023	7.1e-30
8	143300279	rs4072917	A	G	0.4694	0.0115	0.0018	6.9e-11
4	89054667	rs4148155	A	G	0.8873	0.0188	0.0026	5e-13
6	31920873	rs4151664	T	C	0.05847	0.02	0.0035	1.4e-08
11	43648368	rs4237643	T	G	0.3062	0.0223	0.0019	4.3e-33
2	147903382	rs429343	A	G	0.4187	0.015	0.0017	6.8e-18
8	34503172	rs4304326	C	G	0.4093	-0.0103	0.0018	3.9e-09
7	24354300	rs4307239	A	G	0.5422	-0.0115	0.0017	3.9e-11
11	97855562	rs4310573	T	C	0.7813	0.0116	0.0021	3.5e-08
2	229008536	rs4313971	T	C	0.3462	0.0156	0.0018	7.8e-18
17	4829987	rs4349206	A	G	0.412	0.0109	0.0018	5e-10
2	29100642	rs4358081	A	C	0.5369	-0.0097	0.0017	1.5e-08
1	82371167	rs438327	T	C	0.5311	-0.0095	0.0017	3.5e-08
14	63094407	rs4430672	T	C	0.1996	0.0127	0.0022	3.9e-09
17	1846831	rs4516268	A	C	0.1925	-0.0217	0.0021	5.2e-25
5	27185904	rs4518345	A	G	0.2842	-0.0117	0.0019	1e-09
2	100814858	rs4556997	A	C	0.1349	0.0197	0.0024	6.9e-17
2	144051398	rs4589691	C	G	0.8421	-0.0141	0.0024	4.7e-09
2	416815	rs4639527	A	G	0.6988	-0.0172	0.0019	3.3e-20
2	58935282	rs4671328	T	G	0.4467	0.0219	0.0017	2.2e-36
3	45374496	rs4683096	T	G	0.4388	0.0116	0.0017	2.8e-11
7	3125220	rs4722398	T	C	0.1336	0.0158	0.0025	3.6e-10
7	138792206	rs4732351	T	C	0.2185	-0.0118	0.0021	1.9e-08
9	131018639	rs4734	T	G	0.8451	-0.0184	0.0025	6e-14
8	62086176	rs4738873	A	G	0.15	0.016	0.0022	5.2e-13
9	15634326	rs4740619	T	C	0.5479	0.0186	0.0016	2.3e-30
11	13331226	rs4757144	A	G	0.5878	0.0169	0.0018	5.6e-22
13	111921258	rs4773339	T	C	0.6073	0.0112	0.0018	1.8e-10
16	82469927	rs4782622	T	C	0.4001	0.0094	0.0017	1.4e-08
16	82650384	rs4783241	C	G	0.4938	-0.0108	0.0017	4e-10
17	35057883	rs4796243	A	G	0.3029	-0.0124	0.0019	6.1e-11
18	22461398	rs4800191	C	G	0.6369	0.0103	0.0017	2.5e-09
20	62737568	rs4809401	T	C	0.8756	0.0137	0.0025	3.4e-08
2	104159785	rs4851029	T	G	0.4753	-0.0121	0.0017	1.7e-12
3	20441050	rs4858193	T	C	0.7221	0.0129	0.0019	1.6e-11
15	27040082	rs4906908	T	G	0.4747	-0.0103	0.0017	2.5e-09
11	28742220	rs491711	A	C	0.684	0.0115	0.0019	1.1e-09
11	8639200	rs4929923	T	C	0.3624	-0.0181	0.0017	7.2e-27
2	46957845	rs4952843	A	G	0.6193	0.0131	0.0018	6.8e-14
2	137435455	rs4954638	A	C	0.7508	0.0118	0.002	2.9e-09
17	61616959	rs4968656	A	G	0.6784	-0.0116	0.0019	8.2e-10
17	21261560	rs4986044	T	C	0.4687	-0.0164	0.0016	3.3e-23
3	62711674	rs538579	C	G	0.3228	0.0137	0.0019	1.3e-13
1	177889480	rs543874	A	G	0.8048	-0.0475	0.002	1.2e-122
10	99769388	rs577525	T	C	0.4324	-0.0166	0.0017	9.7e-22
11	69445173	rs592483	T	C	0.5716	-0.0147	0.0017	2e-18
22	40703245	rs6001872	A	G	0.6494	0.0156	0.0018	4.4e-18
20	25195509	rs6050446	A	G	0.02999	-0.0343	0.0047	4.4e-13
20	54450254	rs6098868	A	G	0.4464	-0.0108	0.0017	4.8e-10
18	39646964	rs620052	A	G	0.6205	-0.0125	0.0018	9.3e-12
5	95728898	rs6235	C	G	0.7298	-0.0175	0.0019	1.5e-19
11	27679916	rs6265	T	C	0.1951	-0.0412	0.0021	1e-86
13	76386075	rs629443	T	G	0.2501	0.0116	0.0019	1.4e-09
4	28561990	rs6448587	A	C	0.8109	0.0167	0.0023	2.3e-13
3	135926622	rs645040	T	G	0.7762	0.0171	0.002	2.5e-18
7	2103668	rs6461115	A	G	0.7715	0.0144	0.0019	1.2e-13
2	59307725	rs6545714	A	G	0.6139	-0.0191	0.0017	9.1e-31
3	88199298	rs6551278	T	C	0.1471	-0.0181	0.0022	7.2e-16
5	176527577	rs6556301	T	G	0.3596	-0.0111	0.0018	4.1e-10
1	49589847	rs657452	A	G	0.3784	0.0188	0.0017	7.2e-29
1	151018861	rs6587552	A	G	0.2409	0.0173	0.002	1.6e-17
11	56914157	rs6591407	A	C	0.1861	-0.0118	0.0021	1.9e-08
1	96322205	rs6593688	A	G	0.6267	-0.0137	0.0018	8.6e-15
1	1812688	rs6603803	A	G	0.4938	-0.0142	0.0016	4e-18
1	75004611	rs6604872	T	C	0.4367	0.0183	0.0016	2.5e-29
18	57838401	rs663129	A	G	0.2301	0.0545	0.0019	1.6e-178
1	54714379	rs663436	T	C	0.4217	-0.0097	0.0017	3e-08
1	7736097	rs6673977	A	G	0.6199	-0.0102	0.0018	1.1e-08
1	32070234	rs6681414	A	G	0.5491	0.0111	0.0017	2.1e-10
1	33784146	rs6682438	T	C	0.3282	-0.012	0.0018	4.6e-11
1	23299906	rs6692586	A	G	0.168	0.0192	0.0023	1.1e-16
3	196088464	rs6764533	A	G	0.359	0.0116	0.0018	1.4e-10
20	3026069	rs676749	A	T	0.502	-0.0104	0.0017	1.7e-09
3	80649139	rs6781254	T	C	0.3034	0.0112	0.0018	4.9e-10
3	81874009	rs6792696	A	G	0.3476	0.0104	0.0017	6.6e-10
3	25106437	rs6804842	A	G	0.428	-0.0156	0.0017	3.6e-21
4	153075491	rs6827083	A	G	0.5691	-0.0097	0.0016	4.8e-09
4	25423538	rs6841761	T	G	0.5252	-0.0131	0.0016	6.4e-16
11	64111928	rs685870	T	C	0.2965	-0.012	0.0019	2.4e-10
6	73742334	rs6921533	T	C	0.2882	0.0118	0.0019	5.6e-10
8	10761585	rs6985109	A	G	0.5338	-0.0177	0.0017	1.5e-26
9	109072075	rs7024334	T	G	0.2258	0.0138	0.002	3.1e-12
9	103088321	rs7025938	C	G	0.6813	-0.0166	0.0019	3.7e-19
1	34581472	rs705217	T	G	0.6348	0.0102	0.0018	9.3e-09
10	21821274	rs7084454	A	G	0.335	0.0193	0.0019	4e-25
14	104149475	rs709400	A	G	0.6182	0.015	0.0017	4.6e-19
10	133983427	rs7096307	T	C	0.563	-0.0118	0.0017	1.2e-11
11	65594820	rs7102454	T	C	0.6565	-0.0158	0.0018	2.4e-18
5	3523131	rs710989	T	C	0.5147	-0.0122	0.0017	1.2e-12
11	78040259	rs7117238	A	G	0.168	-0.0131	0.0022	2.5e-09
11	47529947	rs7124681	A	C	0.4133	0.0263	0.0016	3.2e-58
12	50247468	rs7138803	A	G	0.3772	0.03	0.0017	2.3e-71
14	79940383	rs7144011	T	G	0.2136	0.0282	0.002	5.2e-47
14	40133821	rs7148846	T	G	0.8104	-0.0124	0.0022	2.2e-08
15	31877690	rs7172627	A	G	0.5281	-0.0117	0.0017	1.1e-11
15	46548624	rs7173441	A	T	0.402	0.0119	0.0018	1.2e-11
16	24578458	rs7195386	T	C	0.5014	0.0133	0.0017	1.1e-14
16	82872628	rs7206608	C	G	0.6854	-0.0132	0.0019	1.3e-12
17	42304644	rs7222349	A	G	0.3441	0.0115	0.0018	3.3e-10
18	1850771	rs7226371	A	G	0.8428	-0.0175	0.0023	2.1e-14
18	56883866	rs7238501	T	G	0.76	0.0157	0.002	1.3e-14
12	89899912	rs7313924	C	G	0.7138	0.0101	0.0018	3.5e-08
13	28617708	rs7318817	T	C	0.6071	-0.0155	0.0018	2.7e-18
13	99120484	rs7334078	T	C	0.7118	0.0121	0.0019	2.2e-10
11	89990280	rs7358465	T	C	0.6781	0.0103	0.0019	3e-08
12	103699685	rs7488867	T	C	0.2639	-0.0204	0.002	8.4e-24
1	66434743	rs7519259	A	G	0.5356	0.0125	0.0017	3.8e-13
1	110082886	rs7550711	T	C	0.03058	0.0649	0.005	3.2e-38
2	86766153	rs7557796	T	C	0.3476	0.016	0.0018	2.3e-19
2	236848488	rs7568228	C	G	0.5309	-0.0102	0.0017	2.9e-09
16	3627358	rs758747	T	C	0.2739	0.0158	0.0019	3.1e-17
2	219652286	rs7594289	A	G	0.5708	-0.0111	0.0017	1.6e-10
2	230641763	rs7598508	T	C	0.6708	-0.0154	0.0018	6.7e-17
2	213413231	rs7599312	A	G	0.2652	-0.0186	0.0019	6.9e-24
3	156299313	rs7615297	C	G	0.8535	0.0149	0.0024	5.7e-10
3	66427259	rs7626079	T	C	0.3434	0.011	0.0018	1.6e-09
3	107820063	rs7640424	T	C	0.2969	-0.0136	0.0018	2.3e-14
6	143185683	rs765875	T	C	0.4808	-0.0121	0.0017	3e-12
4	180167906	rs7683836	A	G	0.5405	-0.0114	0.0017	6.3e-11
4	95027784	rs7685048	T	C	0.4654	-0.0101	0.0017	4.1e-09
19	45410002	rs769449	A	G	0.1161	-0.0254	0.0027	2.3e-20
4	115124089	rs7694732	A	G	0.5622	0.0099	0.0017	8.7e-09
5	50591460	rs7704281	A	G	0.04531	0.0271	0.0041	6.5e-11
5	43191033	rs7730004	T	C	0.6693	0.0148	0.0018	9.1e-16
5	170459675	rs7730898	A	G	0.729	0.0168	0.0018	4.5e-20
7	26967250	rs774262	A	G	0.1426	0.0148	0.0025	2e-09
3	77639136	rs775728	A	G	0.4093	0.0108	0.0018	8.1e-10
7	93241640	rs7780752	T	C	0.64	-0.0139	0.0018	1e-14
7	112972483	rs7788008	A	G	0.4445	-0.0157	0.0017	1.1e-19
8	93204442	rs7819514	A	G	0.3216	-0.0107	0.0018	5.7e-09
8	32400115	rs7826312	T	C	0.4121	-0.0104	0.0017	4.9e-10
10	16750129	rs7893571	T	G	0.662	0.0136	0.0018	1.8e-13
10	87410904	rs7899106	A	G	0.95223	-0.0331	0.0037	1e-18
10	102434576	rs7900417	T	C	0.7713	-0.0158	0.0021	1.4e-14
10	114758349	rs7903146	T	C	0.2912	-0.0181	0.0018	1.3e-23
10	77577699	rs7918784	T	C	0.4937	-0.0106	0.0017	5.9e-10
12	60962321	rs7967402	A	G	0.8303	-0.0126	0.0023	4.4e-08
13	33380786	rs7983065	T	C	0.4503	-0.0148	0.0017	8.9e-18
15	98280959	rs8027205	C	G	0.6033	0.0108	0.0018	1.4e-09
15	66820455	rs8033122	A	T	0.2511	-0.0129	0.002	1.1e-10
15	36402716	rs8036040	A	C	0.4932	0.0109	0.0017	2.7e-10
15	95266810	rs8036171	A	C	0.3691	0.0153	0.0017	2.2e-19
16	53798523	rs8047395	A	G	0.5061	0.0642	0.0017	0
16	28837515	rs8049439	T	C	0.592	-0.0265	0.0016	1.5e-58
5	172914939	rs806600	A	G	0.525	0.0095	0.0017	3.3e-08
17	79058278	rs8066330	T	C	0.2498	-0.0111	0.002	2.6e-08
20	15819495	rs8123881	A	G	0.8701	-0.0196	0.0024	4.4e-16
5	153518766	rs815611	A	G	0.5548	-0.0167	0.0017	3e-22
3	170724883	rs8192675	T	C	0.7112	-0.0152	0.0018	1.4e-17
20	17102860	rs852056	T	C	0.2416	0.0128	0.002	1.8e-10
14	40834177	rs872281	T	C	0.1728	-0.0151	0.0023	4.7e-11
5	77801359	rs876605	A	G	0.2648	0.0108	0.002	3.4e-08
6	98539519	rs901630	T	C	0.3973	-0.0146	0.0017	1.9e-18
2	113955074	rs902695	A	G	0.4798	-0.0103	0.0017	2.2e-09
6	83433228	rs9294260	A	G	0.4731	0.0147	0.0016	1.8e-19
13	98223320	rs9300422	A	G	0.3097	0.0103	0.0018	4e-09
2	50233352	rs930295	A	C	0.1583	0.0211	0.0023	1e-19
2	16613889	rs934224	T	C	0.7399	0.0107	0.002	4.7e-08
6	64159064	rs9361779	A	C	0.5572	0.011	0.0017	1.6e-10
6	90296588	rs9362662	A	G	0.4799	0.0112	0.0017	1.2e-10
6	13189275	rs9367368	T	C	0.6967	0.0121	0.0018	1e-11
6	53939516	rs9370261	T	C	0.04601	0.0231	0.0042	3.4e-08
6	26153335	rs9379827	A	C	0.2409	-0.0132	0.0019	6.9e-12
6	130354855	rs9388766	T	C	0.2878	0.0109	0.0018	7.6e-10
9	118664402	rs9408882	A	G	0.4594	-0.0093	0.0016	1.3e-08
6	163771305	rs9458814	T	C	0.7668	-0.0115	0.002	1.8e-08
1	243684019	rs946824	T	C	0.141	0.0206	0.0026	1.1e-15
6	154333183	rs9478496	T	C	0.8347	-0.0152	0.0023	5.5e-11
6	104853996	rs9499858	T	C	0.8186	0.0122	0.0022	2.7e-08
13	112191253	rs9522264	A	G	0.592	0.0135	0.0018	4e-14
13	59367767	rs9527895	T	C	0.8371	-0.0165	0.0023	5.4e-13
13	58484786	rs9569777	T	G	0.1711	-0.0192	0.0022	4.6e-19
13	67434016	rs9599161	T	C	0.5875	0.01	0.0017	1.7e-09
13	54385284	rs962796	T	C	0.2052	0.0148	0.0022	5.9e-12
8	23359961	rs9644075	C	G	0.835	0.012	0.0022	2.7e-08
2	207244783	rs972540	A	G	0.7272	-0.013	0.0018	8e-13
1	47684677	rs977747	T	G	0.4051	0.0169	0.0017	1.3e-24
15	73051219	rs9806742	A	G	0.8826	0.0208	0.0026	1.4e-15
3	182287145	rs9813493	T	C	0.3196	-0.0104	0.0019	2.3e-08
3	185834499	rs9816226	A	T	0.1801	-0.0323	0.0021	1.6e-52
3	84221774	rs9827823	T	C	0.8511	0.0193	0.0024	1.2e-15
3	13433158	rs9845966	T	G	0.4521	0.0105	0.0017	2.5e-10
6	50803050	rs987237	A	G	0.8197	-0.0409	0.0021	9.3e-84
16	19941968	rs9926784	T	C	0.8178	0.0258	0.0021	9.9e-35
16	23833071	rs9927848	A	C	0.7326	-0.0122	0.002	6.4e-10
18	58132791	rs9961247	T	G	0.03087	-0.0573	0.0053	3.7e-27
19	19378671	rs998732	A	G	0.8422	0.0171	0.0022	2e-14
14	94006257	rs9989141	T	C	0.6387	0.0162	0.0017	3.6e-21
17	46988044	rs999475	A	G	0.2846	-0.0138	0.0019	3e-13

### Sheet: S3 ELSA SNP information
Chromosome	Position	rsid	Effect Allele	Other Allele	Effect Allele Frequency	Beta	se	p
4	44480783	rs10009336	T	C	0.1638	-0.014	0.0022	2.2e-10
14	25928179	rs10132280	A	C	0.3017	-0.0223	0.0018	5.6e-35		SNPs were excluded on the basis of: minor allele frequency<0.01, Hardy-Weinberg p<1x10-4, call rate<0.95, imputation information score <0.8.
2	41637688	rs10169594	T	C	0.6404	-0.0121	0.0018	2e-11		Associations of remaining SNPs were identified from full GWAS information
2	25150296	rs10182181	A	G	0.5247	-0.0325	0.0016	6.7e-90		Genome-wide significant (p<5x10-8) SNPs were clumped in MRBase at r2=0.001, resulting in 518 SNPs used in the score
2	164581241	rs10192119	T	G	0.8327	-0.0166	0.0022	3e-14
2	105454590	rs10197031	T	C	0.7166	-0.0166	0.0019	1.9e-18
2	229016917	rs10211055	T	C	0.6544	-0.0157	0.0018	7.2e-18
7	147674678	rs10243319	T	C	0.6061	0.0107	0.0018	1.2e-09
7	114590228	rs10247983	A	G	0.9213	0.0201	0.0033	1.7e-09
7	39077397	rs10248136	T	C	0.5142	-0.0097	0.0017	2e-08
7	39444551	rs10259786	A	G	0.6463	0.0114	0.0018	4.1e-10
7	49616203	rs10269783	A	G	0.3896	0.0133	0.0017	1.4e-15
5	112445734	rs10478110	A	C	0.5652	-0.01	0.0017	9.6e-09
11	115044850	rs1048932	A	C	0.4162	-0.016	0.0017	3.8e-22
12	110602173	rs10492229	T	C	0.2268	0.0142	0.0019	7.7e-14
3	12426936	rs10510419	T	G	0.1416	-0.0177	0.0023	2.2e-14
5	81131428	rs10514222	A	G	0.90599	0.0164	0.0029	2.1e-08
15	53072673	rs10518694	A	C	0.1424	0.0146	0.0025	3.3e-09
2	198950240	rs1064213	A	G	0.492	0.012	0.0017	2.4e-12
1	167280354	rs10733051	A	G	0.5198	0.0097	0.0016	2.9e-09
11	45438374	rs10742752	T	C	0.3841	-0.0124	0.0017	1.1e-13
1	98299475	rs10747488	A	C	0.7601	-0.0123	0.002	1.2e-09
17	15943910	rs1075901	T	C	0.4361	-0.0121	0.0016	1.2e-13
11	43936945	rs10768994	T	C	0.5663	0.0114	0.0017	6.4e-12
10	16759312	rs10795422	A	G	0.3095	-0.0139	0.0019	9.3e-14
9	23200766	rs10811871	A	G	0.6171	0.0108	0.0018	1.6e-09
10	76421216	rs10824218	A	T	0.5522	0.0122	0.0018	7.2e-12
11	17394073	rs10832778	C	G	0.3778	-0.0125	0.0017	1.3e-13
12	23570176	rs10842166	T	C	0.7423	0.0109	0.002	4e-08
12	24060075	rs10842240	C	G	0.1158	0.0218	0.0027	3.1e-16
9	137989785	rs10858334	C	G	0.8585	-0.0143	0.0026	2.7e-08
9	81367391	rs10867256	T	C	0.553	-0.0118	0.0017	8.7e-12
12	69642315	rs10878946	T	C	0.714	-0.0141	0.0019	3.6e-13
10	88096047	rs10887578	C	G	0.4896	0.0128	0.0017	1.6e-13
1	32125943	rs10914462	A	G	0.5745	0.0112	0.0017	1.5e-10
1	225668524	rs10915840	A	G	0.283	-0.0118	0.0019	1.3e-09
1	190239907	rs10920678	A	G	0.4291	0.0155	0.0016	1.5e-21
4	45182527	rs10938397	A	G	0.5683	-0.0324	0.0016	3.4e-86
7	113460282	rs10953740	A	G	0.4466	0.0153	0.0017	1e-18
9	16720329	rs10962550	C	G	0.1801	0.0182	0.0022	6.2e-16
9	27800007	rs10968114	A	C	0.5319	0.0113	0.0017	6.1e-11
9	33804813	rs10971709	T	C	0.2062	0.0132	0.0021	6.2e-10
9	6954557	rs10975933	C	G	0.6556	0.0122	0.0018	2.7e-11
9	122651784	rs10984756	C	G	0.8952	-0.0174	0.0029	1.1e-09
11	29243293	rs11030618	T	C	0.5679	0.011	0.0017	2.4e-10
19	31019780	rs11084553	A	G	0.8482	0.021	0.0024	1.8e-18
12	91237920	rs11105839	A	T	0.3799	-0.0109	0.0017	1.1e-10
12	82465797	rs11115176	T	C	0.7601	0.0121	0.0019	2e-10
1	219633869	rs11118308	A	G	0.5297	0.0101	0.0016	4.8e-10
2	35472311	rs11124424	A	T	0.5496	-0.0129	0.0017	7.2e-14
3	35696026	rs11129661	T	C	0.2112	0.0124	0.0021	5.4e-09
18	73498528	rs11150911	A	C	0.2809	0.0133	0.0018	4.7e-13
1	96924097	rs11165643	T	C	0.5828	0.0206	0.0017	1.4e-35
1	107962328	rs11185111	A	G	0.3042	-0.0129	0.0019	7.7e-12
10	126684074	rs11245456	C	G	0.7336	-0.0152	0.0019	7.2e-16
10	2585792	rs11251352	A	G	0.4012	-0.0109	0.0018	7e-10
7	103417557	rs11496125	T	C	0.4212	0.0169	0.0017	3e-22
22	18220831	rs11538	A	G	0.8195	-0.0135	0.0023	3.3e-09
18	40736590	rs1158805	A	C	0.3766	-0.0137	0.0018	1.2e-14
12	108296260	rs11609659	T	C	0.7629	0.0154	0.002	2.2e-14
12	939480	rs11611246	T	G	0.21	0.024	0.002	5e-32
12	133426483	rs11614340	T	C	0.6908	-0.0133	0.0019	8.5e-13
12	121714935	rs11615578	T	C	0.2474	0.013	0.002	8.1e-11
17	31464270	rs11656076	A	G	0.2254	-0.0142	0.0021	5.6e-12
19	46180184	rs11672660	T	C	0.2049	-0.034	0.0021	1.7e-60
7	75163169	rs1167827	A	G	0.4269	-0.0203	0.0017	2.8e-34
3	49924424	rs11713193	A	G	0.5073	0.0239	0.0017	2.4e-44
4	147376805	rs11736228	A	T	0.7413	0.0139	0.002	4.1e-12
5	108699161	rs11738695	A	C	0.586	0.0097	0.0017	2e-08
5	105876806	rs11739877	T	C	0.6118	0.0117	0.0018	6.6e-11
8	118863061	rs11781699	T	C	0.8104	-0.0132	0.0021	3.1e-10
15	78012618	rs11855853	T	C	0.2649	-0.0145	0.002	2.4e-13
9	87293457	rs1187352	T	C	0.3482	-0.0119	0.0018	6e-11
19	18830704	rs11880870	A	G	0.5199	0.0189	0.0017	1e-28
2	220163543	rs11889536	A	G	0.8507	0.0189	0.0024	6.4e-15
20	47423179	rs11904898	A	G	0.2329	-0.0121	0.0021	3.7e-09
4	65700865	rs11945861	A	G	0.2369	-0.0148	0.002	5e-13
5	95861012	rs11951673	T	C	0.3941	-0.0123	0.0017	1.1e-13
1	112318484	rs12033257	A	G	0.6165	0.0146	0.0018	2.4e-15
1	195047936	rs12041258	T	C	0.7713	0.0146	0.002	9.5e-13
1	1708801	rs12044597	A	G	0.4971	-0.0143	0.0016	1.7e-18
1	77967523	rs12049202	T	C	0.203	0.024	0.0022	1e-28
17	34914787	rs12150665	T	C	0.5942	0.0162	0.0017	1.6e-22
13	28011963	rs1218822	A	G	0.6663	0.0168	0.0017	1.9e-22
12	90216146	rs12299814	A	C	0.2525	-0.0157	0.002	5.2e-15
8	67194171	rs12334877	A	G	0.198	-0.0144	0.0022	7.7e-11
11	134601012	rs12364470	T	G	0.8374	-0.0178	0.0022	1.1e-15
12	122963550	rs12369179	T	C	0.08782	-0.0359	0.0031	2.5e-31
9	29639398	rs12379623	A	G	0.4157	-0.0105	0.0018	2.6e-09
11	888632	rs12416812	A	G	0.5088	0.0111	0.0016	6.1e-12
18	6873954	rs1241986	A	G	0.8479	-0.0139	0.0024	1.1e-08
13	54102206	rs12429545	A	G	0.1248	0.0316	0.0025	9.6e-38
15	59103963	rs12439632	C	G	0.1492	0.0144	0.0024	1.2e-09
16	3599655	rs12448257	A	G	0.218	0.0184	0.002	8.1e-20
3	85886077	rs12495178	T	C	0.6386	0.0184	0.0017	7.6e-28
6	153392002	rs12527426	A	G	0.2969	0.0135	0.0019	1.4e-12
8	85085268	rs12546578	A	T	0.7246	0.0146	0.002	1e-13
1	174478100	rs12564992	A	G	0.8856	-0.0196	0.0026	5.3e-14
15	81058652	rs12593036	A	G	0.7007	0.0154	0.0019	3.8e-16
17	65870073	rs12602912	T	C	0.2048	0.0176	0.0021	9.9e-18
2	27730940	rs1260326	T	C	0.4027	-0.0105	0.0017	3.9e-10
3	119618053	rs12629015	A	G	0.8148	0.0135	0.0023	2.1e-09
5	88808594	rs12652212	A	G	0.5786	-0.0123	0.0017	9.7e-14
6	51779638	rs1266874	A	G	0.6442	-0.014	0.0018	9.8e-15
8	132879047	rs12675063	A	T	0.8869	-0.0156	0.0026	1.3e-09
6	126042783	rs1268065	A	G	0.4794	-0.0102	0.0017	1e-09
8	95582606	rs12680842	A	G	0.6795	0.0133	0.0018	4.4e-14
7	50573325	rs12718572	T	C	0.4024	-0.0117	0.0018	3e-11
10	33969931	rs12762034	T	C	0.92417	-0.024	0.0032	7.3e-14
10	12943973	rs12779328	T	C	0.2833	0.0105	0.0019	4.5e-08
14	88308044	rs12888545	A	G	0.7481	-0.0136	0.002	9.1e-12
15	99521883	rs12905439	C	G	0.6607	0.0118	0.0018	1.4e-10
16	82438337	rs12922346	C	G	0.2657	0.0136	0.002	1e-11
16	72189604	rs12933482	A	G	0.8952	-0.0186	0.0028	4.9e-11
17	4801887	rs12936083	A	G	0.6733	-0.0139	0.0019	4.1e-13
17	78611724	rs12939549	A	G	0.5665	0.018	0.0016	2.7e-28
4	137083193	rs1296328	A	C	0.4343	0.0179	0.0018	4.9e-24
18	21116998	rs12964689	A	G	0.5176	0.0203	0.0017	5.1e-32
19	1865901	rs12981256	A	G	0.5325	0.0142	0.0018	1.1e-15
2	632348	rs13021737	A	G	0.1681	-0.0574	0.0021	7.5e-157
13	65479449	rs1304070	A	G	0.7615	0.0126	0.002	3.7e-10
21	40309436	rs13047416	C	G	0.6231	0.0154	0.0018	2.2e-17
3	180441172	rs13069244	A	G	0.07747	0.0187	0.0032	3e-09
4	103188709	rs13107325	T	C	0.07373	0.047	0.0032	1.1e-47
4	162129844	rs13110266	A	G	0.4065	-0.0117	0.0017	1.9e-12
4	38680015	rs13132853	A	G	0.6548	0.0142	0.0018	4.7e-15
4	80712000	rs13147390	T	C	0.6431	-0.0103	0.0018	1e-08
5	86131060	rs13159555	A	G	0.7863	-0.0119	0.0021	2.8e-08
5	139080745	rs13174863	A	G	0.8452	-0.0192	0.0023	2.9e-16
5	122734005	rs13184896	T	G	0.4346	-0.0133	0.0016	3.3e-16
6	163033350	rs13191362	A	G	0.8802	0.0236	0.0025	5.9e-21
3	131758077	rs1320903	A	G	0.3174	0.0216	0.0018	9.2e-32
7	99064466	rs13240600	A	G	0.8448	0.0204	0.0024	3.5e-17
8	112270826	rs13250058	T	G	0.6771	0.0112	0.0018	2.9e-10
8	14095900	rs13263601	A	C	0.6522	-0.0154	0.0018	2.2e-17
6	51177811	rs1327259	A	G	0.6128	0.0155	0.0018	1.7e-18
9	92119579	rs13287131	T	C	0.7509	-0.0123	0.002	6.8e-10
9	37107799	rs13288178	A	G	0.6406	0.014	0.0018	2.7e-15
13	86536006	rs1330052	C	G	0.6496	-0.0132	0.0018	1.5e-13
15	68104367	rs13329567	T	C	0.2308	-0.0293	0.002	1e-50
18	36182440	rs1365466	T	C	0.7406	-0.0137	0.0019	3.3e-13
2	81816251	rs1371108	A	C	0.3247	0.0119	0.0018	9e-11
13	79571869	rs1372177	C	G	0.5194	-0.0098	0.0017	1.4e-08
22	32182708	rs138289	A	T	0.5171	0.0103	0.0017	3.3e-09
12	19312221	rs1399471	C	G	0.2608	-0.0131	0.002	2.7e-11
7	77486234	rs1405420	T	G	0.496	-0.0097	0.0017	1.5e-08
20	21381121	rs1409818	T	C	0.1156	0.0201	0.0029	2.5e-12
9	28410996	rs1412235	C	G	0.3175	0.0246	0.0017	6e-45
8	30865733	rs1421334	A	C	0.4569	0.0125	0.0018	1e-12
8	73439070	rs1431659	A	G	0.2656	0.0196	0.0019	6e-24
3	104606144	rs1436344	C	G	0.5922	0.0141	0.0017	4.1e-16
2	155668460	rs1445652	A	G	0.1855	0.0123	0.0022	4.3e-08
3	62481063	rs1452075	T	C	0.7277	0.0141	0.0018	1.3e-14
3	94038085	rs1454687	C	G	0.4773	0.0202	0.0017	5.2e-32
11	76473138	rs1465900	A	C	0.7812	0.0125	0.002	4.8e-10
16	53712135	rs1477199	A	G	0.8549	-0.0228	0.0024	9.4e-22
4	55221467	rs1492767	T	C	0.4957	0.0094	0.0016	1e-08
5	63020706	rs1503526	T	C	0.5162	-0.014	0.0017	5.5e-17
2	165427825	rs1521527	C	G	0.5324	-0.0121	0.0017	3.1e-12
4	171632637	rs1522569	T	G	0.8181	0.0164	0.0022	2.9e-13
2	181550962	rs1528435	T	C	0.6331	0.0164	0.0017	9.1e-23
9	10371073	rs1535660	T	C	0.1446	0.0147	0.0025	5.2e-09
3	194851700	rs1552893	A	G	0.7223	0.0126	0.0019	8.1e-11
6	104847441	rs156201	C	G	0.7606	0.0123	0.002	5.8e-10
18	58206046	rs1583123	A	C	0.6224	0.0108	0.0018	1.3e-09
10	34834482	rs1624134	C	G	0.4068	0.0101	0.0018	1.1e-08
3	158285280	rs1656377	T	C	0.4115	-0.0099	0.0017	1.6e-08
1	202106797	rs16849710	A	G	0.485	0.0116	0.0018	6e-11
3	141275436	rs16851483	T	G	0.06928	0.0369	0.0035	3.2e-26
5	3488462	rs16871902	A	G	0.4877	0.0125	0.0017	4.6e-13
15	74129785	rs16958372	A	G	0.1292	0.0141	0.0025	9.6e-09
4	77096118	rs17001561	A	G	0.1573	0.0151	0.0023	3.8e-11
1	209543560	rs17014375	T	G	0.8652	-0.0172	0.0025	1.1e-11
5	158271680	rs17056301	T	C	0.7364	-0.0118	0.002	2.4e-09
18	58049656	rs17066856	T	C	0.90429	0.0385	0.0028	1.5e-42
10	102395982	rs17113297	T	C	0.2082	0.0166	0.0021	2.1e-15
8	14502274	rs17119937	T	C	0.93095	-0.0212	0.0036	5.6e-09
2	208255518	rs17203016	A	G	0.804	-0.015	0.002	2.1e-13
15	62150364	rs17238110	A	G	0.8366	0.0353	0.005	2e-12
15	47709199	rs17311369	T	C	0.3278	-0.0104	0.0019	3.1e-08
8	76806584	rs17405819	T	C	0.699	0.0215	0.0018	4.3e-33
5	60838903	rs17424296	A	G	0.3659	-0.0108	0.0018	2.4e-09
1	57874879	rs17425707	T	C	0.8997	-0.0167	0.0028	4.4e-09
13	40749213	rs17446257	A	G	0.1292	0.0153	0.0026	2.9e-09
2	172649755	rs17499593	C	G	0.8103	-0.0125	0.0022	1.1e-08
19	30286822	rs17513613	T	C	0.6764	-0.0186	0.0018	3.6e-26
22	20116015	rs175165	T	G	0.6059	0.0103	0.0018	5.2e-09
3	10027724	rs17535749	A	G	0.1023	0.015	0.0027	2.5e-08
2	142293146	rs17551974	A	C	0.1782	-0.0141	0.0022	1.9e-10
13	78385158	rs1759975	A	G	0.6062	0.0096	0.0017	1.9e-08
5	167595121	rs17663412	A	C	0.1139	0.0157	0.0027	6.1e-09
18	63461201	rs17710386	T	C	0.6681	-0.0126	0.0018	1e-12
19	18454825	rs17724992	A	G	0.7404	0.0183	0.0019	1e-22
6	100600097	rs17789218	T	C	0.7608	-0.013	0.0019	7.4e-12
20	51107290	rs17806379	T	C	0.1789	-0.0258	0.0022	1.5e-30
11	118938371	rs1784460	A	T	0.4035	0.0132	0.0018	9e-14
4	146056320	rs1804528	A	G	0.3507	0.0109	0.002	3e-08
7	138794149	rs1814170	A	T	0.8946	0.0203	0.0029	2.1e-12
7	6718674	rs1830074	T	C	0.712	-0.0115	0.0019	1.4e-09
4	95991417	rs1863652	A	G	0.3449	-0.0115	0.0018	1.4e-10
20	1410582	rs1884389	T	C	0.4289	-0.0103	0.0017	4e-09
20	6612832	rs1884897	A	G	0.3692	-0.0194	0.0017	1.3e-30
6	5977833	rs1885728	A	G	0.6787	0.0108	0.0019	1e-08
1	7728391	rs1891216	T	G	0.6241	-0.0107	0.0018	2.4e-09
16	62838304	rs1896767	A	G	0.5376	-0.0109	0.0017	2.4e-10
5	164600151	rs189843	C	G	0.5557	-0.0098	0.0017	1.7e-08
13	96922191	rs1927790	T	C	0.5891	-0.0148	0.0016	1.8e-19
9	120378483	rs1928295	T	C	0.5539	0.0141	0.0016	5.4e-18
10	53680085	rs1937684	A	T	0.6592	0.0112	0.0018	8.7e-10
9	11852043	rs1948080	T	G	0.6251	0.0137	0.0018	1.1e-14
14	91512339	rs1951455	T	C	0.2747	-0.0145	0.0019	4.5e-14
7	77825707	rs1965529	A	G	0.7916	0.0173	0.0022	3.7e-15
8	28021769	rs1982441	T	G	0.1381	0.0175	0.0026	7e-12
19	30618771	rs1982725	T	C	0.4778	0.0097	0.0017	3.3e-08
1	72838529	rs1993709	A	G	0.1823	-0.0331	0.0021	1.9e-57
13	81000505	rs1999494	A	G	0.336	0.0106	0.0019	1.7e-08
1	115266306	rs2007231	T	C	0.6387	-0.0104	0.0018	5.2e-09
6	97922184	rs200810	T	C	0.6284	0.0136	0.0017	5.5e-16
6	40348653	rs2033529	A	G	0.7064	-0.0205	0.0018	1.9e-30
3	157033438	rs2047648	A	T	0.737	-0.0118	0.002	2.4e-09
4	3298800	rs2051559	T	C	0.8692	-0.0176	0.0026	5e-12
11	30422068	rs2065418	T	G	0.6377	0.0166	0.0018	3.6e-20
17	46252346	rs208015	T	C	0.0784	0.0356	0.0034	1.4e-25
3	123093541	rs2124499	C	G	0.3718	-0.0123	0.0017	3.4e-13
20	41987392	rs2143253	A	G	0.1189	-0.0188	0.0026	1.1e-12
7	32369148	rs215634	A	G	0.3788	0.0152	0.0018	2.6e-17
10	65314711	rs2163188	C	G	0.474	0.0131	0.0017	2e-14
3	82737773	rs2169642	A	C	0.6313	-0.0122	0.0018	2.9e-11
9	73791849	rs2174307	C	G	0.4067	0.0121	0.0017	4.9e-12
14	62360464	rs217671	A	G	0.7281	-0.0144	0.0019	1.3e-13
4	55505360	rs2192158	A	G	0.4601	0.0129	0.0017	8.3e-14
6	12124855	rs2228213	A	G	0.3481	-0.0139	0.0017	4.6e-16
1	6713114	rs2235564	T	C	0.3466	0.0131	0.0018	3.7e-13
6	131898208	rs2246012	T	C	0.8372	-0.0158	0.0022	3.1e-13
10	118643670	rs2257791	A	G	0.7515	-0.0142	0.002	1.8e-12
14	30488699	rs226000	T	C	0.8245	0.0119	0.0022	3.6e-08
12	56494991	rs2271189	A	G	0.4051	-0.0144	0.0018	5e-16
7	126721231	rs2283093	T	C	0.2066	0.0127	0.0021	3.1e-09
1	17306675	rs2284746	C	G	0.4762	0.0104	0.0017	1.4e-09
22	38205989	rs2285178	T	C	0.6891	-0.0112	0.0019	9.4e-09
5	75003678	rs2307111	T	C	0.6038	0.0265	0.0016	1.6e-58
6	120213880	rs2357760	A	G	0.6754	0.0145	0.0017	6.8e-17
3	61236462	rs2365389	T	C	0.4143	-0.0174	0.0017	1.3e-25
5	64168193	rs2367112	T	G	0.5081	0.0119	0.0016	2.3e-13
17	35059718	rs2411182	A	G	0.6943	0.0123	0.0019	7.7e-11
20	12430673	rs2423668	T	C	0.4495	0.0105	0.0019	2.8e-08
20	44904838	rs2425840	A	C	0.5941	-0.0119	0.0018	1.6e-11
12	2152655	rs2429150	A	C	0.5836	-0.0111	0.0018	2.7e-10
13	111984244	rs2479958	A	G	0.4925	0.0154	0.0018	1.5e-17
1	62594677	rs2481665	T	C	0.5592	0.0161	0.0016	7.2e-23
18	42970447	rs2543011	T	G	0.295	-0.011	0.0019	6.8e-09
8	15536311	rs2543132	C	G	0.8134	0.0146	0.0022	5e-11
3	12928762	rs2600226	T	C	0.6697	-0.0116	0.0019	3.7e-10
11	93221105	rs2605603	A	G	0.4887	-0.0103	0.0016	2.5e-10
12	41846769	rs2608703	A	C	0.4546	0.0142	0.0017	1.9e-16
6	142853486	rs262130	T	C	0.1969	0.0127	0.0023	1.8e-08
4	18529220	rs2643452	A	T	0.5448	0.0136	0.0017	4.7e-15
2	6160943	rs2693826	A	G	0.4421	-0.0137	0.0017	2e-15
8	116750548	rs2694047	A	G	0.253	-0.0188	0.002	3.9e-21
19	18215247	rs273504	A	G	0.5734	-0.0153	0.0018	4.4e-18
6	34579431	rs2744974	T	C	0.338	0.0249	0.0018	1.4e-45
7	86265855	rs274628	A	C	0.3443	-0.0106	0.0018	3.9e-09
1	11129848	rs2791653	A	G	0.2423	0.0141	0.0019	1.3e-13
1	201841476	rs2820311	A	G	0.6631	-0.0235	0.0018	4.1e-38
21	30690558	rs2832283	A	G	0.2208	0.0115	0.002	5.8e-09
3	42418446	rs28350	A	G	0.193	0.0177	0.0022	3.5e-15
21	40631006	rs2836964	T	C	0.6424	0.011	0.0018	1.3e-09
2	67836507	rs2861683	A	C	0.593	0.0144	0.0017	1.3e-16
3	116935323	rs2868975	A	G	0.178	-0.0143	0.0023	2.2e-10
19	34290995	rs287104	A	G	0.6604	0.0115	0.0017	4.4e-11
6	124925032	rs2875762	C	G	0.2473	0.0139	0.002	1.2e-11
16	395396	rs2885415	A	G	0.2531	-0.0158	0.002	1.4e-15
7	150638484	rs2907948	A	G	0.2427	-0.0141	0.0019	1.3e-13
5	152519088	rs294704	T	G	0.7239	-0.0113	0.0019	4e-09
5	73151033	rs2973564	A	G	0.716	0.0111	0.0019	3.3e-09
14	47367616	rs3007105	T	C	0.4697	0.0142	0.0017	1.1e-17
5	86769015	rs323742	A	T	0.97211	-0.041	0.0056	2e-13
4	112713436	rs326889	T	C	0.3928	-0.0129	0.0018	2.4e-13
11	133767622	rs329651	T	G	0.8055	0.0164	0.0021	9e-15
4	143675717	rs331966	A	C	0.6208	-0.0112	0.0018	3.2e-10
15	60913637	rs339991	A	G	0.4369	-0.0124	0.0018	1.2e-12
11	84814393	rs349088	A	C	0.4976	-0.0128	0.0017	1.8e-13
3	154034950	rs355777	C	G	0.4106	0.0153	0.0017	1.4e-18
2	203820275	rs3731695	T	C	0.4418	-0.0116	0.0016	7.9e-13
2	207174316	rs3732084	T	C	0.3861	-0.0107	0.0018	1.1e-09
15	51748610	rs3736485	A	G	0.4557	0.0134	0.0016	2.5e-16
6	42532102	rs3749897	T	C	0.4172	0.0122	0.0018	8.4e-12
2	166185707	rs3754963	A	T	0.7426	0.0123	0.002	3.3e-10
2	159519368	rs3764835	A	G	0.1528	-0.0141	0.0024	3.1e-09
6	108996963	rs3800229	T	G	0.7123	0.0175	0.0018	1.4e-22
7	137403432	rs3800637	T	C	0.664	-0.0115	0.0018	5.1e-10
14	103246470	rs3803286	A	G	0.3431	0.0181	0.0018	4.1e-23
6	20482335	rs3806114	A	G	0.6773	-0.0113	0.0018	3.4e-10
2	55238677	rs3806572	A	G	0.2788	-0.0145	0.0019	1.6e-14
9	101491066	rs380857	A	C	0.8878	-0.0151	0.0027	3.6e-08
16	29994922	rs3814883	T	C	0.4764	0.0232	0.0017	1.1e-40
6	33767727	rs3828783	A	G	0.1809	-0.0165	0.0021	5.6e-15
9	129390800	rs3829849	T	C	0.3589	0.0098	0.0017	5.9e-09
7	70067315	rs38314	A	G	0.4912	-0.012	0.0017	4.7e-12
5	140992235	rs3844598	A	G	0.479	-0.0095	0.0017	3.8e-08
14	69789755	rs3902951	T	G	0.7545	-0.0134	0.002	7e-12
10	27361527	rs3904244	A	T	0.1377	0.0155	0.0025	4.3e-10
17	2216258	rs391300	T	C	0.3725	0.0119	0.0017	3.1e-12
10	104420210	rs3977755	T	C	0.2804	-0.0135	0.0019	5.9e-13
5	107439012	rs40067	A	G	0.1713	-0.0266	0.0023	7.1e-30
20	32553047	rs4012234	T	G	0.4076	-0.0141	0.0018	9.9e-16
8	143300279	rs4072917	A	G	0.4694	0.0115	0.0018	6.9e-11
4	89054667	rs4148155	A	G	0.8873	0.0188	0.0026	5e-13
12	123425575	rs4148866	T	C	0.4068	0.0098	0.0018	4e-08
11	43648368	rs4237643	T	G	0.3062	0.0223	0.0019	4.3e-33
21	46570896	rs427943	A	C	0.4331	-0.017	0.0017	7.3e-23
2	147903382	rs429343	A	G	0.4187	0.015	0.0017	6.8e-18
7	24354300	rs4307239	A	G	0.5422	-0.0115	0.0017	3.9e-11
11	97855562	rs4310573	T	C	0.7813	0.0116	0.0021	3.5e-08
2	29100642	rs4358081	A	C	0.5369	-0.0097	0.0017	1.5e-08
1	156406853	rs4414033	A	G	0.627	0.0129	0.0018	1.4e-12
14	63094407	rs4430672	T	C	0.1996	0.0127	0.0022	3.9e-09
2	205375909	rs4482463	A	C	0.9213	-0.0331	0.0033	2.8e-23
6	31080718	rs4495304	T	C	0.933	0.0194	0.0033	5e-09
17	1846831	rs4516268	A	C	0.1925	-0.0217	0.0021	5.2e-25
5	27185904	rs4518345	A	G	0.2842	-0.0117	0.0019	1e-09
2	100814858	rs4556997	A	C	0.1349	0.0197	0.0024	6.9e-17
2	144051398	rs4589691	C	G	0.8421	-0.0141	0.0024	4.7e-09
2	416815	rs4639527	A	G	0.6988	-0.0172	0.0019	3.3e-20
1	33776728	rs4653017	T	C	0.6818	0.0122	0.0018	4.5e-11
1	39591779	rs4660443	T	C	0.2218	0.0164	0.0021	6.8e-15
2	58935282	rs4671328	T	G	0.4467	0.0219	0.0017	2.2e-36
7	3125220	rs4722398	T	C	0.1336	0.0158	0.0025	3.6e-10
9	15634326	rs4740619	T	C	0.5479	0.0186	0.0016	2.3e-30
11	13331226	rs4757144	A	G	0.5878	0.0169	0.0018	5.6e-22
16	54255346	rs4783830	A	G	0.3074	-0.0105	0.0019	2.4e-08
16	6697104	rs4786903	A	G	0.2632	-0.0125	0.002	3.5e-10
18	22461398	rs4800191	C	G	0.6369	0.0103	0.0017	2.5e-09
18	52628923	rs4801117	A	C	0.3676	0.0104	0.0018	4.6e-09
21	42629895	rs4818225	A	G	0.3394	-0.0117	0.0018	2.3e-10
22	40604945	rs4820408	T	G	0.408	0.0151	0.0017	2.1e-19
2	104159785	rs4851029	T	G	0.4753	-0.0121	0.0017	1.7e-12
3	20441050	rs4858193	T	C	0.7221	0.0129	0.0019	1.6e-11
4	130731284	rs4864201	T	C	0.3531	0.0141	0.0017	1.5e-16
10	133992689	rs4880341	T	C	0.5606	-0.0118	0.0017	1.1e-11
15	27040082	rs4906908	T	G	0.4747	-0.0103	0.0017	2.5e-09
11	28742220	rs491711	A	C	0.684	0.0115	0.0019	1.1e-09
11	8639200	rs4929923	T	C	0.3624	-0.0181	0.0017	7.2e-27
11	132641959	rs4936175	T	C	0.5555	-0.0122	0.0017	1.4e-12
11	112826709	rs4937870	A	G	0.6828	0.0109	0.0019	8.8e-09
2	46957845	rs4952843	A	G	0.6193	0.0131	0.0018	6.8e-14
2	137435455	rs4954638	A	C	0.7508	0.0118	0.002	2.9e-09
17	61616959	rs4968656	A	G	0.6784	-0.0116	0.0019	8.2e-10
14	29680331	rs4981693	A	G	0.771	0.0206	0.002	6.9e-24
17	21261560	rs4986044	T	C	0.4687	-0.0164	0.0016	3.3e-23
3	62711674	rs538579	C	G	0.3228	0.0137	0.0019	1.3e-13
1	177889480	rs543874	A	G	0.8048	-0.0475	0.002	1.2e-122
18	39644247	rs559231	T	G	0.3956	0.0135	0.0018	2.4e-14
10	99769388	rs577525	T	C	0.4324	-0.0166	0.0017	9.7e-22
11	69445173	rs592483	T	C	0.5716	-0.0147	0.0017	2e-18
20	61530915	rs6011457	A	T	0.4975	-0.0116	0.0017	2.7e-11
20	30785593	rs6121381	A	T	0.8469	-0.0147	0.0024	9.4e-10
12	18789007	rs621042	A	C	0.451	-0.0107	0.0017	6.3e-10
5	95728898	rs6235	C	G	0.7298	-0.0175	0.0019	1.5e-19
11	27679916	rs6265	T	C	0.1951	-0.0412	0.0021	1e-86
13	76386075	rs629443	T	G	0.2501	0.0116	0.0019	1.4e-09
3	181329682	rs6443750	T	C	0.1932	-0.0148	0.0021	3.2e-12
4	28561990	rs6448587	A	C	0.8109	0.0167	0.0023	2.3e-13
3	135926622	rs645040	T	G	0.7762	0.0171	0.002	2.5e-18
7	2103668	rs6461115	A	G	0.7715	0.0144	0.0019	1.2e-13
8	62117973	rs6471941	A	G	0.1684	0.0156	0.0021	3.1e-13
16	49011249	rs6500208	A	G	0.2006	0.014	0.002	4.1e-12
20	62691550	rs6512302	C	G	0.7511	0.0142	0.002	2.1e-12
2	59307725	rs6545714	A	G	0.6139	-0.0191	0.0017	9.1e-31
3	88199298	rs6551278	T	C	0.1471	-0.0181	0.0022	7.2e-16
5	176527577	rs6556301	T	G	0.3596	-0.0111	0.0018	4.1e-10
1	49589847	rs657452	A	G	0.3784	0.0188	0.0017	7.2e-29
1	151018861	rs6587552	A	G	0.2409	0.0173	0.002	1.6e-17
11	56914157	rs6591407	A	C	0.1861	-0.0118	0.0021	1.9e-08
1	96322205	rs6593688	A	G	0.6267	-0.0137	0.0018	8.6e-15
5	119372533	rs6595205	C	G	0.4695	0.0114	0.0016	2e-12
18	57838401	rs663129	A	G	0.2301	0.0545	0.0019	1.6e-178
1	154989595	rs6673081	T	C	0.4466	0.01	0.0018	1.8e-08
1	23299906	rs6692586	A	G	0.168	0.0192	0.0023	1.1e-16
22	50637922	rs6712	C	G	0.1368	0.0138	0.0025	4.4e-08
3	196088464	rs6764533	A	G	0.359	0.0116	0.0018	1.4e-10
20	3026069	rs676749	A	T	0.502	-0.0104	0.0017	1.7e-09
3	182312152	rs6772756	A	G	0.6628	0.0104	0.0019	4e-08
3	80649139	rs6781254	T	C	0.3034	0.0112	0.0018	4.9e-10
3	81874009	rs6792696	A	G	0.3476	0.0104	0.0017	6.6e-10
3	25106437	rs6804842	A	G	0.428	-0.0156	0.0017	3.6e-21
4	25423538	rs6841761	T	G	0.5252	-0.0131	0.0016	6.4e-16
11	64111928	rs685870	T	C	0.2965	-0.012	0.0019	2.4e-10
5	87965021	rs6893807	A	G	0.8316	-0.0293	0.0024	1.4e-35
8	10761585	rs6985109	A	G	0.5338	-0.0177	0.0017	1.5e-26
9	109072075	rs7024334	T	G	0.2258	0.0138	0.002	3.1e-12
9	103088321	rs7025938	C	G	0.6813	-0.0166	0.0019	3.7e-19
1	34581472	rs705217	T	G	0.6348	0.0102	0.0018	9.3e-09
10	21821274	rs7084454	A	G	0.335	0.0193	0.0019	4e-25
14	104149475	rs709400	A	G	0.6182	0.015	0.0017	4.6e-19
11	65594820	rs7102454	T	C	0.6565	-0.0158	0.0018	2.4e-18
11	78040259	rs7117238	A	G	0.168	-0.0131	0.0022	2.5e-09
11	47529947	rs7124681	A	C	0.4133	0.0263	0.0016	3.2e-58
12	50247468	rs7138803	A	G	0.3772	0.03	0.0017	2.3e-71
14	79940383	rs7144011	T	G	0.2136	0.0282	0.002	5.2e-47
14	40133821	rs7148846	T	G	0.8104	-0.0124	0.0022	2.2e-08
15	31877690	rs7172627	A	G	0.5281	-0.0117	0.0017	1.1e-11
15	46548624	rs7173441	A	T	0.402	0.0119	0.0018	1.2e-11
15	95271404	rs7181498	T	C	0.3691	0.0163	0.0018	1e-19
16	24534662	rs7196720	T	C	0.4932	0.0129	0.0017	7.3e-14
16	82872628	rs7206608	C	G	0.6854	-0.0132	0.0019	1.3e-12
17	42304644	rs7222349	A	G	0.3441	0.0115	0.0018	3.3e-10
19	51774538	rs7249149	A	G	0.7256	0.0124	0.0019	9.3e-11
12	17196832	rs7313220	A	G	0.4861	0.0122	0.0017	1.4e-12
12	89899912	rs7313924	C	G	0.7138	0.0101	0.0018	3.5e-08
13	28617708	rs7318817	T	C	0.6071	-0.0155	0.0018	2.7e-18
13	99120484	rs7334078	T	C	0.7118	0.0121	0.0019	2.2e-10
11	89990280	rs7358465	T	C	0.6781	0.0103	0.0019	3e-08
12	103699685	rs7488867	T	C	0.2639	-0.0204	0.002	8.4e-24
16	28883241	rs7498665	A	G	0.5962	-0.0271	0.0017	5.6e-60
17	79049273	rs7503597	T	G	0.2934	0.0134	0.0019	2.8e-12
1	66434743	rs7519259	A	G	0.5356	0.0125	0.0017	3.8e-13
1	2444414	rs7535528	A	G	0.3741	-0.0152	0.0018	1.4e-16
3	42305131	rs754635	C	G	0.1127	-0.0198	0.0027	2.2e-13
1	110082886	rs7550711	T	C	0.03058	0.0649	0.005	3.2e-38
1	74995225	rs7551507	T	C	0.5633	-0.0184	0.0016	9.3e-30
2	86766153	rs7557796	T	C	0.3476	0.016	0.0018	2.3e-19
16	72996162	rs756717	A	G	0.3973	-0.0148	0.0017	5.4e-18
2	236848488	rs7568228	C	G	0.5309	-0.0102	0.0017	2.9e-09
2	219652286	rs7594289	A	G	0.5708	-0.0111	0.0017	1.6e-10
2	230641763	rs7598508	T	C	0.6708	-0.0154	0.0018	6.7e-17
2	213413231	rs7599312	A	G	0.2652	-0.0186	0.0019	6.9e-24
3	156299313	rs7615297	C	G	0.8535	0.0149	0.0024	5.7e-10
3	66427259	rs7626079	T	C	0.3434	0.011	0.0018	1.6e-09
3	44041777	rs7637852	A	G	0.3049	0.0139	0.0019	1.7e-13
3	107820063	rs7640424	T	C	0.2969	-0.0136	0.0018	2.3e-14
6	143185683	rs765875	T	C	0.4808	-0.0121	0.0017	3e-12
4	180167906	rs7683836	A	G	0.5405	-0.0114	0.0017	6.3e-11
4	95027784	rs7685048	T	C	0.4654	-0.0101	0.0017	4.1e-09
14	73143457	rs768840	A	G	0.4183	0.0114	0.0018	2e-10
19	45410002	rs769449	A	G	0.1161	-0.0254	0.0027	2.3e-20
4	115124089	rs7694732	A	G	0.5622	0.0099	0.0017	8.7e-09
5	144543996	rs7703576	T	C	0.7115	-0.0103	0.0019	4.8e-08
5	50591460	rs7704281	A	G	0.04531	0.0271	0.0041	6.5e-11
5	153537893	rs7715256	T	G	0.5781	-0.0166	0.0016	2.2e-24
5	130440010	rs7724675	A	G	0.2238	-0.0119	0.0021	9.5e-09
5	43191033	rs7730004	T	C	0.6693	0.0148	0.0018	9.1e-16
5	170459675	rs7730898	A	G	0.729	0.0168	0.0018	4.5e-20
7	26990816	rs774246	A	G	0.8556	-0.0153	0.0025	5.4e-10
3	77639136	rs775728	A	G	0.4093	0.0108	0.0018	8.1e-10
6	70357368	rs7761673	A	T	0.2058	-0.0126	0.0021	1.9e-09
7	93241640	rs7780752	T	C	0.64	-0.0139	0.0018	1e-14
7	112972483	rs7788008	A	G	0.4445	-0.0157	0.0017	1.1e-19
7	76567990	rs7804646	A	C	0.8254	-0.0258	0.0024	2e-26
8	93204442	rs7819514	A	G	0.3216	-0.0107	0.0018	5.7e-09
8	32400115	rs7826312	T	C	0.4121	-0.0104	0.0017	4.9e-10
8	34503776	rs7844647	T	C	0.7319	0.0123	0.0018	2.8e-11
9	94180627	rs7869771	A	C	0.7353	0.014	0.0019	4.9e-13
9	131027982	rs7871866	C	G	0.1531	0.0187	0.0024	2.3e-14
10	87410904	rs7899106	A	G	0.95223	-0.0331	0.0037	1e-18
10	114758349	rs7903146	T	C	0.2912	-0.0181	0.0018	1.3e-23
10	77577699	rs7918784	T	C	0.4937	-0.0106	0.0017	5.9e-10
11	130794253	rs7925214	T	C	0.5133	0.0147	0.0018	4.4e-17
11	122522375	rs7941030	T	C	0.6141	-0.0112	0.0017	2e-11
12	60962321	rs7967402	A	G	0.8303	-0.0126	0.0023	4.4e-08
13	33380786	rs7983065	T	C	0.4503	-0.0148	0.0017	8.9e-18
15	98280959	rs8027205	C	G	0.6033	0.0108	0.0018	1.4e-09
15	66820455	rs8033122	A	T	0.2511	-0.0129	0.002	1.1e-10
15	36402716	rs8036040	A	C	0.4932	0.0109	0.0017	2.7e-10
16	53798523	rs8047395	A	G	0.5061	0.0642	0.0017	0
5	172914939	rs806600	A	G	0.525	0.0095	0.0017	3.3e-08
17	55336155	rs8071182	A	G	0.1735	0.0133	0.0022	2.1e-09
18	1839601	rs8097672	A	T	0.8472	-0.02	0.0025	8.4e-16
20	15819495	rs8123881	A	G	0.8701	-0.0196	0.0024	4.4e-16
1	85201228	rs818524	T	C	0.3061	-0.0106	0.0019	3.4e-08
3	170724883	rs8192675	T	C	0.7112	-0.0152	0.0018	1.4e-17
16	73595718	rs825688	T	C	0.456	-0.0095	0.0017	4.7e-08
10	125220036	rs845084	A	G	0.2678	0.014	0.002	1.3e-12
20	17102860	rs852056	T	C	0.2416	0.0128	0.002	1.8e-10
3	183997735	rs865809	A	G	0.2322	0.0127	0.002	5.4e-10
14	40834177	rs872281	T	C	0.1728	-0.0151	0.0023	4.7e-11
16	4015729	rs879620	T	C	0.6179	0.0231	0.0018	5.3e-38
16	69556715	rs889398	T	C	0.4247	-0.0196	0.0016	1.3e-32
19	4060707	rs895330	C	G	0.8076	0.0201	0.0023	5.5e-19
6	98539519	rs901630	T	C	0.3973	-0.0146	0.0017	1.9e-18
2	113955074	rs902695	A	G	0.4798	-0.0103	0.0017	2.2e-09
6	83433228	rs9294260	A	G	0.4731	0.0147	0.0016	1.8e-19
13	98223320	rs9300422	A	G	0.3097	0.0103	0.0018	4e-09
2	50233352	rs930295	A	C	0.1583	0.0211	0.0023	1e-19
19	47602577	rs9304665	A	T	0.7633	0.0229	0.002	2.9e-29
2	16613889	rs934224	T	C	0.7399	0.0107	0.002	4.7e-08
6	90296588	rs9362662	A	G	0.4799	0.0112	0.0017	1.2e-10
6	13189275	rs9367368	T	C	0.6967	0.0121	0.0018	1e-11
6	53939516	rs9370261	T	C	0.04601	0.0231	0.0042	3.4e-08
6	130384187	rs9375702	T	C	0.705	-0.0115	0.0019	7.9e-10
6	26153335	rs9379827	A	C	0.2409	-0.0132	0.0019	6.9e-12
9	118664402	rs9408882	A	G	0.4594	-0.0093	0.0016	1.3e-08
6	163771305	rs9458814	T	C	0.7668	-0.0115	0.002	1.8e-08
1	243684019	rs946824	T	C	0.141	0.0206	0.0026	1.1e-15
6	73738661	rs947612	A	G	0.7516	-0.0116	0.002	5.6e-09
6	154333183	rs9478496	T	C	0.8347	-0.0152	0.0023	5.5e-11
13	112230701	rs9522285	A	G	0.4143	0.0127	0.0017	2.5e-13
13	59367767	rs9527895	T	C	0.8371	-0.0165	0.0023	5.4e-13
13	58484786	rs9569777	T	G	0.1711	-0.0192	0.0022	4.6e-19
13	67434016	rs9599161	T	C	0.5875	0.01	0.0017	1.7e-09
22	48875699	rs9615905	T	C	0.45	0.011	0.0017	2.7e-10
17	46978353	rs962273	T	C	0.2943	-0.0137	0.0019	2.6e-13
13	54385284	rs962796	T	C	0.2052	0.0148	0.0022	5.9e-12
9	96484342	rs9650755	A	G	0.7336	-0.0154	0.002	2.8e-15
6	73922654	rs9688431	T	C	0.93966	0.0231	0.0035	2.4e-11
1	47684677	rs977747	T	G	0.4051	0.0169	0.0017	1.3e-24
18	42534584	rs9783858	T	C	0.5191	0.0091	0.0017	3.3e-08
15	73051219	rs9806742	A	G	0.8826	0.0208	0.0026	1.4e-15
3	185834499	rs9816226	A	T	0.1801	-0.0323	0.0021	1.6e-52
3	84221774	rs9827823	T	C	0.8511	0.0193	0.0024	1.2e-15
3	13433158	rs9845966	T	G	0.4521	0.0105	0.0017	2.5e-10
6	50803050	rs987237	A	G	0.8197	-0.0409	0.0021	9.3e-84
16	19941968	rs9926784	T	C	0.8178	0.0258	0.0021	9.9e-35
16	23833071	rs9927848	A	C	0.7326	-0.0122	0.002	6.4e-10
18	56882326	rs9951619	T	G	0.2357	-0.0156	0.002	1.4e-15
19	19378671	rs998732	A	G	0.8422	0.0171	0.0022	2e-14
14	94006257	rs9989141	T	C	0.6387	0.0162	0.0017	3.6e-21
10	84279949	rs999889	A	G	0.2818	-0.0108	0.0019	1.4e-08

### Sheet: S4 Summary level checks 
UKHLS			IVW			MR-Egger						MR-Median
	Outcome	Group	Beta	SE	p	Slope: Beta	Slope: SE	Slope: p	Constant: Beta	Constant: SE	Constant: p	Beta	SE	p
	Own Earnings	All	-0.167956	0.203004	0.408037	0.247369	0.529641	0.640464	-0.0074621	0.0087887	0.395853	-0.247989	0.288326	0.389734
	Own Earnings	Men	-0.242698	0.290004	0.402662	-0.407863	0.760101	0.591551	0.0029607	0.0125923	0.814113	0.178914	0.447145	0.689064
	Own Earnings	Women	-0.0943644	0.276557	0.732945	0.826578	0.717999	0.24964	-0.0165817	0.0119326	0.164647	-0.405747	0.421098	0.335274
	In work	All	-0.0995735	0.177663	0.575165	-0.0096104	0.464157	0.983481	-0.001616	0.0077012	0.833792	0.0841658	0.255266	0.741613
	In work	Men	-0.148715	0.287247	0.604651	-0.629801	0.751598	0.40206	0.008633	0.012462	0.48847	-0.162925	0.437985	0.709903
	In work	Women	-0.0756026	0.220205	0.731351	0.362108	0.5733	0.527634	-0.0078759	0.0095236	0.408247	-0.254942	0.322869	0.429753
	Occcupational class (conditional)	All	-0.324188	0.174237	0.0627987	0.631692	0.454559	0.164626	-0.0171243	0.007528	0.022921	-0.437138	0.262923	0.0963899
	Occcupational class (conditional)	Men	-0.411833	0.257616	0.109903	0.868947	0.671978	0.19597	-0.0229645	0.0111358	0.0391862	-0.537453	0.382598	0.160098
	Occcupational class (conditional)	Women	-0.210299	0.24	0.380897	0.410195	0.630815	0.515522	-0.0111005	0.0104368	0.287511	-0.234049	0.361181	0.516978
	Cohabiting Partnership	All	0.23538	0.160051	0.141384	0.324847	0.418625	0.437758	-0.0016066	0.0069451	0.817056	0.184609	0.2253	0.412562
	Cohabiting Partnership	Men	0.305355	0.254436	0.230091	0.156828	0.666512	0.813979	0.002667	0.0110597	0.809439	0.16388	0.387723	0.672535
	Cohabiting Partnership	Women	0.2014	0.192411	0.295231	0.451997	0.503942	0.369761	-0.0044936	0.0083505	0.590497	0.3037	0.280006	0.278091
	Partners' Earnings	All	-0.103817	0.212419	0.62503	0.523085	0.554655	0.34564	-0.0112552	0.0091999	0.221176	-0.241895	0.341364	0.478566
	Partners' Earnings	Men	-0.287476	0.315538	0.36226	0.270471	0.829091	0.744253	-0.0099954	0.0137337	0.466737	-0.442112	0.485941	0.362925
	Partners' Earnings	Women	0.0829528	0.287661	0.773064	0.817544	0.746678	0.273557	-0.0132361	0.0124158	0.286391	-0.315421	0.460894	0.493743
	University Degree	All	-0.435842	0.141763	0.002109	-0.157497	0.370224	0.670537	-0.0049973	0.0061398	0.415694	-0.420776	0.211729	0.0468858
	University Degree	Men	-0.474668	0.221235	0.03191	0.211444	0.578394	0.714685	-0.0123039	0.0095848	0.199251	-0.414547	0.335405	0.216474
	University Degree	Women	-0.403827	0.180793	0.025507	-0.46367	0.473322	0.327279	0.0010738	0.0078472	0.891161	-0.271861	0.277495	0.327236
ELSA			IVW			MR-Egger						MR-Median
	Outcome	Group	Beta	SE	p	Slope: Beta	Slope: SE	Slope: p	Constant: Beta	Constant: SE	Constant: p	Beta	SE	p
	Own Earnings	All	-0.223453	0.255823	0.38241	0.732183	0.6364	0.249935	-0.0177756	0.0108424	0.101119	-0.645505	0.391844	0.0994856
	Own Earnings	Men	-0.267441	0.393313	0.496523	0.6563	0.976201	0.501392	-0.0172037	0.01664	0.301194	-0.885647	0.597626	0.138356
	Own Earnings	Women	-0.180052	0.303814	0.553423	0.598214	0.755493	0.428466	-0.0145043	0.0128919	0.260558	-0.388195	0.491263	0.429412
	In work	All	-0.19532	0.2254	0.386189	0.0109033	0.56284	0.984545	-0.0038332	0.0095848	0.689213	-0.0231135	0.343798	0.946399
	In work	Men	-0.32879	0.30711	0.284352	-0.394916	0.765869	0.606103	0.0012299	0.0130465	0.924896	-0.3582	0.476086	0.451819
	In work	Women	-0.0247322	0.297868	0.933827	0.441732	0.740743	0.550951	-0.0086881	0.0126308	0.491547	0.225786	0.50023	0.651727
	Occcupational class (conditional)	All	-0.560122	0.342228	0.101695	-0.143452	0.850177	0.866008	-0.0077685	0.014508	0.592331	-0.724556	0.529742	0.171389
	Occcupational class (conditional)	Men	-0.552099	0.468135	0.238256	-1.77313	1.15917	0.126103	0.0228045	0.0198064	0.24958	-0.172951	0.717349	0.809479
	Occcupational class (conditional)	Women	-0.667592	0.508593	0.189309	2.02729	1.25657	0.106669	-0.0502629	0.0214492	0.0191118	-1.61826	0.793472	0.0414031
	Cohabiting Partnership	All	0.0798374	0.204541	0.696296	-0.0091893	0.511032	0.985653	0.0016539	0.0086983	0.849203	0.127757	0.314788	0.684851
	Cohabiting Partnership	Men	0.118936	0.327432	0.716426	1.11598	0.813825	0.170288	-0.0185567	0.0138687	0.180887	0.223719	0.530596	0.67329
	Cohabiting Partnership	Women	0.0694164	0.268319	0.79586	-0.67908	0.672041	0.312269	0.0138736	0.0114216	0.224487	-0.080589	0.402667	0.841372
	Partners' Earnings	All	-0.069957	0.303032	0.817426	-0.390253	0.757538	0.606441	0.0059441	0.0128847	0.644561	0.186311	0.488403	0.702855
	Partners' Earnings	Men	-0.0357968	0.399283	0.928563	-0.130851	0.998013	0.895687	0.0017653	0.0169832	0.917215	0.347728	0.602855	0.564073
	Partners' Earnings	Women	0.0017147	0.478916	0.997143	-0.370026	1.1923	0.756297	0.0069142	0.0203084	0.733511	0.319508	0.75693	0.672944
	University Degree	All	-0.448875	0.223196	0.0443126	-0.0754431	0.554407	0.891759	-0.0069543	0.00945	0.461793	-0.644203	0.329631	0.0506641
	University Degree	Men	-0.416095	0.28758	0.147929	-0.35532	0.714098	0.618781	-0.0011326	0.012179	0.925905	-0.553639	0.459578	0.228331
	University Degree	Women	-0.526113	0.332585	0.113675	0.107109	0.831419	0.897494	-0.0117475	0.0141358	0.405947	-1.20909	0.469017	0.0099394
